# Identification of biological processes and signaling pathways in lactate-treated cancer cells

**DOI:** 10.1101/2022.02.16.480756

**Authors:** Zhiwen Qian, Hanming Gu, Tingxiang Chang

**Author notes:** Corresponding author: Hanming Gu, SHU-UTS SILC School, Shanghai University, Shanghai, China.

## Abstract

Cancer is a complex disease that involves the alterations of metabolic pathways and tumor microenvironment. Lactate in the tumor microenvironment leads to cancer proliferation, metastasis, and angiogenesis. However, the effect of lactate on prostate cancer cells is still unclear. Here, our objective is to identify the significant molecules and biological processes by analyzing the RNA-seq data. The GSE195639 was produced by the Illumina NextSeq 500 (Homo sapiens). The KEGG and GO analyses show that Herpes simplex virus 1 infection and Rap1 signaling pathway are considered major pathways during the lactate-treated cancer cells. Furthermore, we identified the top ten essential molecules including IL6, CASP3, JUN, MAPK3, BRCA1, PIK3R1, CCNA2, TPI1, APOE, and EXO1. Therefore, our study may provide novel insights into the mechanism of prostate cancers.

## Supplemental Table S1 for "Identification of biological processes and signaling pathways in lactate-treated cancer cells"

### Sheet: result Reactome
Pathway identifier	Pathway name	#Entities found	#Entities total	Entities ratio	Entities pValue	Entities FDR	#Reactions found	#Reactions total	Reactions ratio	Species identifier	Species name	Submitted entities found	Mapped entities	Found reaction identifiers
R-HSA-983170	Antigen Presentation: Folding, assembly and peptide loading of class I MHC	71	103	0.00721743	1.11022e-16	2.9643e-14	14	16	0.00117846	9606	Homo sapiens	TAP2;HLA-B;HLA-C;HLA-A		R-HSA-8951499;R-HSA-983148;R-HSA-983146;R-HSA-983145;R-HSA-983144;R-HSA-983142;R-HSA-983427;R-HSA-983426;R-HSA-983138;R-HSA-983425;R-HSA-983424;R-HSA-983422;R-HSA-983421;R-HSA-983161
R-HSA-1236977	Endosomal/Vacuolar pathway	70	82	0.00574592	1.11022e-16	2.9643e-14	3	4	0.000294616	9606	Homo sapiens	HLA-B;HLA-C;HLA-A		R-HSA-1236964;R-HSA-1236954;R-HSA-1236943
R-HSA-1236974	ER-Phagosome pathway	71	173	0.0121225	1.11022e-16	2.9643e-14	7	10	0.00073654	9606	Homo sapiens	TAP2;HLA-B;HLA-C;HLA-A		R-HSA-8863973;R-HSA-8951595;R-HSA-8863858;R-HSA-1236965;R-HSA-1236949;R-HSA-1236971;R-HSA-8863914
R-HSA-1236975	Antigen processing-Cross presentation	73	195	0.0136641	1.11022e-16	2.9643e-14	15	23	0.00169404	9606	Homo sapiens	MRC2;TAP2;HLA-B;HLA-C;CYBA;HLA-A		R-HSA-8863973;R-HSA-8951595;R-HSA-1236949;R-HSA-1236954;R-HSA-1236955;R-HSA-8863914;R-HSA-1236967;R-HSA-8863858;R-HSA-1236964;R-HSA-1236965;R-HSA-1236971;R-HSA-1236939;R-HSA-1236943;R-HSA-1236940;R-HSA-1236941
R-HSA-877300	Interferon gamma signaling	93	250	0.017518	1.11022e-16	2.9643e-14	2	16	0.00117846	9606	Homo sapiens	IRF3;HLA-B;HLA-C;HLA-A;HLA-DRB1;HLA-DQB1;OASL		R-HSA-1031716;R-HSA-1031713
R-HSA-909733	Interferon alpha/beta signaling	81	186	0.0130334	1.11022e-16	2.9643e-14	2	22	0.00162039	9606	Homo sapiens	IRF3;HLA-B;HLA-C;ISG15;HLA-A;ZNF225;OASL		R-HSA-1015702;R-HSA-1015699
R-HSA-913531	Interferon Signaling	100	394	0.0276084	4.44089e-14	1.01696e-11	21	69	0.00508212	9606	Homo sapiens	IRF3;HLA-B;HLA-C;NUP43;PRR29;ISG15;HLA-A;ZNF225;HLA-DRB1;HLA-DQB1;MAPK3;OASL		R-HSA-1678841;R-HSA-936462;R-HSA-1169395;R-HSA-1678843;R-HSA-1169394;R-HSA-1678842;R-HSA-1169397;R-HSA-1169399;R-HSA-1169398;R-HSA-8985153;R-HSA-1176059;R-HSA-1169307;R-HSA-1169403;R-HSA-1169402;R-HSA-1031716;R-HSA-1169405;R-HSA-1169404;R-HSA-1031713;R-HSA-1169406;R-HSA-1015702;R-HSA-1015699
R-HSA-198933	Immunoregulatory interactions between a Lymphoid and a non-Lymphoid cell	72	316	0.0221428	1.36248e-08	2.72496e-06	13	44	0.00324077	9606	Homo sapiens	HLA-B;HLA-C;HLA-A;NECTIN2		R-HSA-199043;R-HSA-199587;R-HSA-199169;R-HSA-199558;R-HSA-199014;R-HSA-198955;R-HSA-199112;R-HSA-199144;R-HSA-198958;R-HSA-199566;R-HSA-199131;R-HSA-199576;R-HSA-199583
R-HSA-983169	Class I MHC mediated antigen processing & presentation	90	474	0.0332142	7.29039e-07	0.000129769	34	48	0.00353539	9606	Homo sapiens	CUL7;NARF;UBE3D;FBXO2;HLA-B;TAP2;HLA-C;CYBA;RNF6;HLA-A;FBXL13;LRRC41;FBXO30;KCTD7;KLHL42;MRC2;SPSB2;RNF126;TOM1;ARIH2;UBE2V1;PRMT9		R-HSA-8951499;R-HSA-1236949;R-HSA-1236954;R-HSA-1236955;R-HSA-983427;R-HSA-983426;R-HSA-983425;R-HSA-983424;R-HSA-1236939;R-HSA-1236943;R-HSA-1236940;R-HSA-1236941;R-HSA-8863973;R-HSA-983148;R-HSA-8951595;R-HSA-983147;R-HSA-983146;R-HSA-983145;R-HSA-983144;R-HSA-983142;R-HSA-983140;R-HSA-983138;R-HSA-8863914;R-HSA-983422;R-HSA-983421;R-HSA-1236967;R-HSA-8863858;R-HSA-1236964;R-HSA-983161;R-HSA-1236965;R-HSA-1236971;R-HSA-983157;R-HSA-983156;R-HSA-983152
R-HSA-389948	PD-1 signaling	15	45	0.00315325	0.00019523	0.0312368	4	5	0.00036827	9606	Homo sapiens	CD274;HLA-DRB1;HLA-DQB1		R-HSA-389762;R-HSA-388828;R-HSA-389759;R-HSA-389758
R-HSA-202430	Translocation of ZAP-70 to Immunological synapse	14	42	0.00294303	0.000313984	0.0458417	4	4	0.000294616	9606	Homo sapiens	HLA-DRB1;HLA-DQB1		R-HSA-8855381;R-HSA-202168;R-HSA-202344;R-HSA-202174
R-HSA-202427	Phosphorylation of CD3 and TCR zeta chains	14	45	0.00315325	0.000612391	0.081448	5	7	0.000515578	9606	Homo sapiens	HLA-DRB1;HLA-DQB1		R-HSA-202291;R-HSA-202214;R-HSA-202165;R-HSA-202233;R-HSA-8852200
R-HSA-2132295	MHC class II antigen presentation	31	149	0.0104408	0.000759872	0.0934642	25	26	0.001915	9606	Homo sapiens	CD74;KIF11;KLC4;TUBB6;KLC3;TUBA1A;ACTR1B;KIF4A;KIF5A;AP1S2;ACP2;CTSF;CTSD;HLA-DRB1;LGMN;HLA-DQB1		R-HSA-2130336;R-HSA-8951498;R-HSA-8951500;R-HSA-2130725;R-HSA-2130731;R-HSA-2130349;R-HSA-2130478;R-HSA-2213235;R-HSA-2213236;R-HSA-2213239;R-HSA-2130486;R-HSA-2213241;R-HSA-8856157;R-HSA-2213243;R-HSA-2130619;R-HSA-2213244;R-HSA-2213246;R-HSA-2213248;R-HSA-2130500;R-HSA-2130504;R-HSA-2130378;R-HSA-2130640;R-HSA-2130641;R-HSA-2130706;R-HSA-2130393
R-HSA-202433	Generation of second messenger molecules	15	59	0.00413426	0.00282125	0.321622	4	17	0.00125212	9606	Homo sapiens	VASP;HLA-DRB1;HLA-DQB1		R-HSA-202245;R-HSA-202248;R-HSA-202216;R-HSA-430201
R-HSA-388841	Costimulation by the CD28 family	19	97	0.006797	0.01295	0.887312	11	35	0.00257789	9606	Homo sapiens	PRR5;CD274;MLST8;PIK3R1;HLA-DRB1;HLA-DQB1;PDK1		R-HSA-2317314;R-HSA-389158;R-HSA-198640;R-HSA-388832;R-HSA-389762;R-HSA-388828;R-HSA-389759;R-HSA-389758;R-HSA-388830;R-HSA-198270;R-HSA-2316429
R-HSA-1280218	Adaptive Immune System	133	1005	0.0704225	0.0165536	0.887312	123	264	0.0194446	9606	Homo sapiens	PRR5;NARF;UBE3D;KIF11;MRC2;TUBB6;ACTR1B;TUBA1A;KIF5A;MLST8;TOM1;AP1S2;ARIH2;ACP2;CTSF;CTSD;PDK1;FBXO2;HLA-B;TAP2;HLA-C;CYBA;HLA-A;LRRC41;KCTD7;KLHL42;RNF126;ORAI2;UBE2V1;PRMT9;HLA-DQB1;RAPGEF4;CD274;CUL7;RNF6;PIK3R1;RASGRP2;KLC4;KLC3;VASP;CD74;FBXL13;FBXO30;SPSB2;KIF4A;HLA-DRB1;SIPA1;NECTIN2;LGMN		R-HSA-199169;R-HSA-2130725;R-HSA-202245;R-HSA-202500;R-HSA-434700;R-HSA-202248;R-HSA-2130731;R-HSA-202510;R-HSA-2130478;R-HSA-939265;R-HSA-2130486;R-HSA-2317314;R-HSA-2076220;R-HSA-389158;R-HSA-202534;R-HSA-198955;R-HSA-198958;R-HSA-8863914;R-HSA-202291;R-HSA-2130706;R-HSA-202307;R-HSA-8951498;R-HSA-8951499;R-HSA-392513;R-HSA-8951500;R-HSA-2213235;R-HSA-2213236;R-HSA-2213239;R-HSA-2213241;R-HSA-2213243;R-HSA-2213244;R-HSA-2213246;R-HSA-8863973;R-HSA-983148;R-HSA-983147;R-HSA-2130500;R-HSA-983146;R-HSA-199014;R-HSA-983145;R-HSA-983144;R-HSA-2130504;R-HSA-434798;R-HSA-983142;R-HSA-983140;R-HSA-202344;R-HSA-983138;R-HSA-8852200;R-HSA-983422;R-HSA-983421;R-HSA-9606887;R-HSA-983161;R-HSA-354173;R-HSA-983157;R-HSA-389759;R-HSA-983156;R-HSA-389758;R-HSA-198270;R-HSA-202365;R-HSA-983152;R-HSA-430201;R-HSA-199043;R-HSA-2130336;R-HSA-9606160;R-HSA-199558;R-HSA-392834;R-HSA-389762;R-HSA-983427;R-HSA-2130349;R-HSA-983426;R-HSA-199566;R-HSA-983425;R-HSA-983424;R-HSA-202394;R-HSA-2130619;R-HSA-199576;R-HSA-199583;R-HSA-199587;R-HSA-2213248;R-HSA-8951595;R-HSA-2316429;R-HSA-202165;R-HSA-202164;R-HSA-202168;R-HSA-202174;R-HSA-202437;R-HSA-1236949;R-HSA-202443;R-HSA-1236954;R-HSA-2045911;R-HSA-1236955;R-HSA-199112;R-HSA-8855381;R-HSA-202453;R-HSA-202459;R-HSA-202203;R-HSA-199131;R-HSA-1236939;R-HSA-388828;R-HSA-8856157;R-HSA-388830;R-HSA-1236943;R-HSA-1236940;R-HSA-1236941;R-HSA-202466;R-HSA-202214;R-HSA-388832;R-HSA-2130378;R-HSA-202472;R-HSA-202216;R-HSA-199144;R-HSA-202222;R-HSA-202478;R-HSA-2130640;R-HSA-2130641;R-HSA-198640;R-HSA-1236967;R-HSA-8863858;R-HSA-1236964;R-HSA-1236965;R-HSA-1236971;R-HSA-2130393;R-HSA-202489;R-HSA-202233
R-HSA-9652169	Signaling by MAP2K mutants	3	6	0.000420433	0.0293393	0.887312	1	1	7.3654e-05	9606	Homo sapiens	MAP2K2;MAPK3		R-HSA-9652165
R-HSA-450341	Activation of the AP-1 family of transcription factors	4	12	0.000840866	0.0448894	0.887312	5	5	0.00036827	9606	Homo sapiens	JUN;MAPK8;MAPK3		R-HSA-450292;R-HSA-450325;R-HSA-168053;R-HSA-168440;R-HSA-168136
R-HSA-5625970	RHO GTPases activate KTN1	4	12	0.000840866	0.0448894	0.887312	1	2	0.000147308	9606	Homo sapiens	KLC4;KLC3;KIF5A		R-HSA-5672083
R-HSA-381426	Regulation of Insulin-like Growth Factor (IGF) transport and uptake by Insulin-like Growth Factor Binding Proteins (IGFBPs)	21	127	0.00889917	0.0458476	0.887312	8	14	0.00103116	9606	Homo sapiens	SERPIND1;KLK1;LAMB2;IGFBP3;TMEM132A;FUCA2;PCSK9;MSLN;FSTL3;IL6;LGALS1;NUCB1;FAM20C;VWA1;QSOX1;NOTUM;MELTF;APOE;IGFBP6		R-HSA-381461;R-HSA-381446;R-HSA-8952289;R-HSA-381500;R-HSA-381503;R-HSA-381496;R-HSA-381435;R-HSA-381466
R-HSA-3295583	TRP channels	7	30	0.00210217	0.0505267	0.887312	2	4	0.000294616	9606	Homo sapiens	TRPM2;MCOLN3;TRPC3;TRPV1;MCOLN2		R-HSA-9701141;R-HSA-3295579
R-HSA-194313	VEGF ligand-receptor interactions	3	8	0.000560577	0.0593909	0.887312	4	4	0.000294616	9606	Homo sapiens	FLT4;KDR;PGF		R-HSA-195378;R-HSA-194310;R-HSA-194311;R-HSA-194308
R-HSA-195399	VEGF binds to VEGFR leading to receptor dimerization	3	8	0.000560577	0.0593909	0.887312	3	3	0.000220962	9606	Homo sapiens	FLT4;KDR;PGF		R-HSA-194310;R-HSA-194311;R-HSA-194308
R-HSA-5674499	Negative feedback regulation of MAPK pathway	3	8	0.000560577	0.0593909	0.887312	3	3	0.000220962	9606	Homo sapiens	MAP2K2;MAPK3		R-HSA-5674496;R-HSA-5675198;R-HSA-5675194
R-HSA-8957275	Post-translational protein phosphorylation	18	109	0.00763787	0.0613281	0.887312	1	1	7.3654e-05	9606	Homo sapiens	SERPIND1;LAMB2;IGFBP3;TMEM132A;FUCA2;PCSK9;MSLN;FSTL3;IL6;LGALS1;NUCB1;FAM20C;VWA1;QSOX1;NOTUM;MELTF;APOE		R-HSA-8952289
R-HSA-9673324	WNT5:FZD7-mediated leishmania damping	5	20	0.00140144	0.0720858	0.887312	8	9	0.000662886	9606	Homo sapiens	JUN;MAPK8;NOXA1;DVL1;CYBA		R-HSA-9673794;R-HSA-9673346;R-HSA-9673296;R-HSA-9673797;R-HSA-9673284;R-HSA-9673322;R-HSA-9673288;R-HSA-9673789
R-HSA-9664420	Killing mechanisms	5	20	0.00140144	0.0720858	0.887312	8	9	0.000662886	9606	Homo sapiens	JUN;MAPK8;NOXA1;DVL1;CYBA		R-HSA-9673794;R-HSA-9673346;R-HSA-9673296;R-HSA-9673797;R-HSA-9673284;R-HSA-9673322;R-HSA-9673288;R-HSA-9673789
R-HSA-983189	Kinesins	12	68	0.00476491	0.0770909	0.887312	5	14	0.00103116	9606	Homo sapiens	KLC4;KLC3;TUBB6;TUBA1A;KIFC2;KIF4A;KIF5A;KIF12;KIF11		R-HSA-984671;R-HSA-984606;R-HSA-983259;R-HSA-983194;R-HSA-983266
R-HSA-5250955	Toxicity of botulinum toxin type D (botD)	3	9	0.00063065	0.0782055	0.887312	5	5	0.00036827	9606	Homo sapiens	SV2A;VAMP1		R-HSA-5250600;R-HSA-5250616;R-HSA-194809;R-HSA-5250606;R-HSA-5250607
R-HSA-5250981	Toxicity of botulinum toxin type F (botF)	3	9	0.00063065	0.0782055	0.887312	5	5	0.00036827	9606	Homo sapiens	SV2A;VAMP1		R-HSA-5250880;R-HSA-5250884;R-HSA-194808;R-HSA-5250875;R-HSA-5250892
R-HSA-111461	Cytochrome c-mediated apoptotic response	4	15	0.00105108	0.085479	0.887312	11	12	0.000883848	9606	Homo sapiens	APAF1;CASP3;MAPK3		R-HSA-114256;R-HSA-114259;R-HSA-9627056;R-HSA-9627089;R-HSA-6804596;R-HSA-114261;R-HSA-6805507;R-HSA-9627078;R-HSA-6804652;R-HSA-114252;R-HSA-114254
R-HSA-6811434	COPI-dependent Golgi-to-ER retrograde traffic	17	107	0.00749772	0.0878067	0.887312	8	11	0.000810194	9606	Homo sapiens	KIF12;KIF11;USE1;ARFGAP1;KLC4;TUBB6;KLC3;TUBA1A;KIFC2;KIF4A;KIF5A;KDELR3;COPE		R-HSA-6811412;R-HSA-6811427;R-HSA-6811426;R-HSA-6811425;R-HSA-6811423;R-HSA-6811422;R-HSA-6811418;R-HSA-6811417
R-HSA-9616334	Defective Base Excision Repair Associated with NEIL1	1	1	7.00722e-05	0.104056	0.887312	5	5	0.00036827	9606	Homo sapiens	NEIL1		R-HSA-9628737;R-HSA-9628758;R-HSA-9628756;R-HSA-9629166;R-HSA-9629917
R-HSA-9636003	NEIL3-mediated resolution of ICLs	1	1	7.00722e-05	0.104056	0.887312	2	2	0.000147308	9606	Homo sapiens	NEIL3		R-HSA-9636008;R-HSA-9635996
R-HSA-9629232	Defective Base Excision Repair Associated with NEIL3	1	1	7.00722e-05	0.104056	0.887312	1	1	7.3654e-05	9606	Homo sapiens	NEIL3		R-HSA-9629245
R-HSA-1663150	The activation of arylsulfatases	4	17	0.00119123	0.119738	0.887312	2	2	0.000147308	9606	Homo sapiens	ARSA;ARSI;SUMF2;ARSB		R-HSA-1614362;R-HSA-1614336
R-HSA-164940	Nef mediated downregulation of MHC class I complex cell surface expression	3	11	0.000770794	0.122318	0.887312	4	4	0.000294616	9606	Homo sapiens	AP1S2;HLA-A		R-HSA-182243;R-HSA-182263;R-HSA-182279;R-HSA-182286
R-HSA-8849469	PTK6 Regulates RTKs and Their Effectors AKT1 and DOK1	3	11	0.000770794	0.122318	0.887312	7	8	0.000589232	9606	Homo sapiens	DOK1;PTK6;ARAP1		R-HSA-8848774;R-HSA-8848758;R-HSA-8848818;R-HSA-8848864;R-HSA-8848751;R-HSA-8848873;R-HSA-8848776
R-HSA-444257	RSK activation	3	11	0.000770794	0.122318	0.887312	2	4	0.000294616	9606	Homo sapiens	MAPK3;PDK1		R-HSA-9619843;R-HSA-442739
R-HSA-449836	Other interleukin signaling	5	24	0.00168173	0.127689	0.887312	4	17	0.00125212	9606	Homo sapiens	IL32;CASP3;STXBP2;VAMP1;STX3		R-HSA-449073;R-HSA-448591;R-HSA-449117;R-HSA-9014052
R-HSA-2173796	SMAD2/SMAD3:SMAD4 heterotrimer regulates transcription	7	38	0.00266274	0.129438	0.887312	11	19	0.00139943	9606	Homo sapiens	CDK9;RBL1;JUNB;MAPK3;SMAD7		R-HSA-2186785;R-HSA-2186771;R-HSA-173488;R-HSA-9736992;R-HSA-1484099;R-HSA-2127257;R-HSA-2176475;R-HSA-9736959;R-HSA-2187293;R-HSA-9736984;R-HSA-2186780
R-HSA-3000157	Laminin interactions	6	31	0.00217224	0.130006	0.887312	14	15	0.00110481	9606	Homo sapiens	COL18A1;LAMA2;LAMB2;COL7A1;ITGA7		R-HSA-3787997;R-HSA-4084507;R-HSA-2426530;R-HSA-4084505;R-HSA-3907292;R-HSA-4084501;R-HSA-216051;R-HSA-2426676;R-HSA-2328145;R-HSA-216048;R-HSA-2426450;R-HSA-2396083;R-HSA-2327803;R-HSA-216058
R-HSA-2022870	Chondroitin sulfate biosynthesis	5	25	0.0017518	0.143972	0.887312	9	9	0.000662886	9606	Homo sapiens	CHPF;CSGALNACT2;CSPG5;CHST13		R-HSA-9632034;R-HSA-1971487;R-HSA-2022911;R-HSA-9632033;R-HSA-1971482;R-HSA-2018682;R-HSA-1971483;R-HSA-1971491;R-HSA-2018659
R-HSA-112411	MAPK1 (ERK2) activation	3	12	0.000840866	0.147097	0.887312	3	3	0.000220962	9606	Homo sapiens	IL6;MAP2K2;MAPK3		R-HSA-109858;R-HSA-109862;R-HSA-109864
R-HSA-430116	GP1b-IX-V activation signalling	3	12	0.000840866	0.147097	0.887312	5	7	0.000515578	9606	Homo sapiens	RTN4RL2;PIK3R1;TSKU		R-HSA-430096;R-HSA-430076;R-HSA-443418;R-HSA-443402;R-HSA-430073
R-HSA-111458	Formation of apoptosome	3	13	0.000910938	0.173331	0.887312	9	10	0.00073654	9606	Homo sapiens	APAF1;MAPK3		R-HSA-114256;R-HSA-114259;R-HSA-9627056;R-HSA-9627089;R-HSA-6804596;R-HSA-6805507;R-HSA-9627078;R-HSA-6804652;R-HSA-114254
R-HSA-9627069	Regulation of the apoptosome activity	3	13	0.000910938	0.173331	0.887312	5	6	0.000441924	9606	Homo sapiens	APAF1;MAPK3		R-HSA-9627089;R-HSA-6804596;R-HSA-6805507;R-HSA-9627078;R-HSA-6804652
R-HSA-9725371	Nuclear events stimulated by ALK signaling in cancer	5	27	0.00189195	0.178989	0.887312	4	9	0.000662886	9606	Homo sapiens	JUNB;MAPK3		R-HSA-9725030;R-HSA-9725345;R-HSA-9725357;R-HSA-9725342
R-HSA-9673768	Signaling by membrane-tethered fusions of PDGFRA or PDGFRB	2	7	0.000490505	0.18013	0.887312	2	2	0.000147308	9606	Homo sapiens	KDR;AMPH		R-HSA-9673761;R-HSA-9673760
R-HSA-9673221	Defective F9 activation	2	7	0.000490505	0.18013	0.887312	1	1	7.3654e-05	9606	Homo sapiens	RTN4RL2;TSKU		R-HSA-9673223
R-HSA-111464	SMAC(DIABLO)-mediated dissociation of IAP:caspase complexes	2	7	0.000490505	0.18013	0.887312	2	3	0.000220962	9606	Homo sapiens	APAF1;CASP3		R-HSA-114419;R-HSA-114440
R-HSA-111463	SMAC (DIABLO) binds to IAPs	2	7	0.000490505	0.18013	0.887312	2	4	0.000294616	9606	Homo sapiens	APAF1;CASP3		R-HSA-114306;R-HSA-114361
R-HSA-5250989	Toxicity of botulinum toxin type G (botG)	2	7	0.000490505	0.18013	0.887312	2	5	0.00036827	9606	Homo sapiens	VAMP1		R-HSA-5250978;R-HSA-5250962
R-HSA-420597	Nectin/Necl trans heterodimerization	2	7	0.000490505	0.18013	0.887312	2	8	0.000589232	9606	Homo sapiens	NECTIN2		R-HSA-420593;R-HSA-420591
R-HSA-1280215	Cytokine Signaling in Immune system	130	1092	0.0765188	0.182236	0.887312	95	708	0.052147	9606	Homo sapiens	CNTF;CEBPD;STXBP2;PIK3R1;NOD2;IL18BP;OASL;MAPK8;MUC1;CASP3;NUP43;PRR29;STX3;ZNF225;MAP2K7;JUNB;MAPK3;IL32;JUN;CD70;HLA-B;HLA-C;ISG15;HLA-A;EPOR;SIGIRR;MTAP;IL6;IRF3;LCN2;VAMP1;UBE2V1;HLA-DRB1;HLA-DQB1		R-HSA-936462;R-HSA-1067667;R-HSA-1112727;R-HSA-6789615;R-HSA-1169307;R-HSA-1112602;R-HSA-914182;R-HSA-1112604;R-HSA-1067676;R-HSA-8848395;R-HSA-450187;R-HSA-1295516;R-HSA-8848392;R-HSA-450325;R-HSA-1067651;R-HSA-199959;R-HSA-1112708;R-HSA-203797;R-HSA-1015702;R-HSA-446877;R-HSA-1067659;R-HSA-1015699;R-HSA-879917;R-HSA-9008043;R-HSA-1112755;R-HSA-6783556;R-HSA-9008684;R-HSA-450337;R-HSA-8948015;R-HSA-9607224;R-HSA-450348;R-HSA-1031716;R-HSA-450346;R-HSA-9014052;R-HSA-1112510;R-HSA-1031713;R-HSA-449073;R-HSA-1067688;R-HSA-9009072;R-HSA-8948018;R-HSA-5696491;R-HSA-9008587;R-HSA-6784160;R-HSA-9008577;R-HSA-8985153;R-HSA-198731;R-HSA-448591;R-HSA-168136;R-HSA-6783530;R-HSA-508247;R-HSA-1112514;R-HSA-8983003;R-HSA-8950365;R-HSA-8948063;R-HSA-198746;R-HSA-1168459;R-HSA-449117;R-HSA-451418;R-HSA-1678841;R-HSA-168162;R-HSA-6790022;R-HSA-1169395;R-HSA-1678843;R-HSA-1112690;R-HSA-1169394;R-HSA-1678842;R-HSA-1169397;R-HSA-1112565;R-HSA-1169399;R-HSA-1169398;R-HSA-198756;R-HSA-1067640;R-HSA-9698170;R-HSA-1176059;R-HSA-1169403;R-HSA-8948066;R-HSA-1169402;R-HSA-1169405;R-HSA-1169404;R-HSA-1169406;R-HSA-1112703;R-HSA-9706340;R-HSA-450292;R-HSA-6790036;R-HSA-6789524;R-HSA-8848370;R-HSA-5669024;R-HSA-168053;R-HSA-912629;R-HSA-914036;R-HSA-168440;R-HSA-168184;R-HSA-9706345;R-HSA-912627;R-HSA-6790041
R-HSA-5657655	MGMT-mediated DNA damage reversal	1	2	0.000140144	0.19729	0.887312	2	2	0.000147308	9606	Homo sapiens	MGMT		R-HSA-73892;R-HSA-5657651
R-HSA-4043916	Defective MPI causes MPI-CDG (CDG-1b)	1	2	0.000140144	0.19729	0.887312	1	1	7.3654e-05	9606	Homo sapiens	MPI		R-HSA-3781832
R-HSA-9699150	Defective DNA double strand break response due to BARD1 loss of function	1	2	0.000140144	0.19729	0.887312	1	1	7.3654e-05	9606	Homo sapiens	BRCA1		R-HSA-9699163
R-HSA-9663199	Defective DNA double strand break response due to BRCA1 loss of function	1	2	0.000140144	0.19729	0.887312	1	1	7.3654e-05	9606	Homo sapiens	BRCA1		R-HSA-9663194
R-HSA-5619066	Defective SLC22A18 causes lung cancer (LNCR) and embryonal rhabdomyosarcoma 1 (RMSE1)	1	2	0.000140144	0.19729	0.887312	1	1	7.3654e-05	9606	Homo sapiens	SLC22A18		R-HSA-5625574
R-HSA-3359454	Defective TCN2 causes TCN2 deficiency	1	2	0.000140144	0.19729	0.887312	1	1	7.3654e-05	9606	Homo sapiens	TCN2		R-HSA-3299657
R-HSA-112409	RAF-independent MAPK1/3 activation	5	28	0.00196202	0.197586	0.887312	11	12	0.000883848	9606	Homo sapiens	IL6;MAP2K2;DUSP9;MAPK3		R-HSA-109857;R-HSA-5675206;R-HSA-109858;R-HSA-109860;R-HSA-5674387;R-HSA-5675376;R-HSA-109863;R-HSA-5674385;R-HSA-109862;R-HSA-109864;R-HSA-5675373
R-HSA-8853659	RET signaling	7	43	0.0030131	0.198484	0.887312	20	24	0.0017677	9606	Homo sapiens	DOK1;GRB7;DOK4;NRTN;PIK3R1;GFRA2;PDLIM7		R-HSA-8853734;R-HSA-8854981;R-HSA-8855747;R-HSA-8853762;R-HSA-8853793;R-HSA-8855617;R-HSA-8853792;R-HSA-8853774;R-HSA-8855564;R-HSA-8855915;R-HSA-8853737;R-HSA-8855508;R-HSA-8854899;R-HSA-8854897;R-HSA-8853789;R-HSA-8854908;R-HSA-8853755;R-HSA-8871226;R-HSA-8853753;R-HSA-8854905
R-HSA-202424	Downstream TCR signaling	17	124	0.00868895	0.211631	0.887312	17	24	0.0017677	9606	Homo sapiens	PIK3R1;UBE2V1;HLA-DRB1;HLA-DQB1;PDK1		R-HSA-202307;R-HSA-202466;R-HSA-202534;R-HSA-202437;R-HSA-202500;R-HSA-202443;R-HSA-202472;R-HSA-202222;R-HSA-202478;R-HSA-202510;R-HSA-202453;R-HSA-202164;R-HSA-202459;R-HSA-202203;R-HSA-202394;R-HSA-202489;R-HSA-202365
R-HSA-5609975	Diseases associated with glycosylation precursor biosynthesis	7	44	0.00308318	0.213774	0.887312	9	16	0.00117846	9606	Homo sapiens	GALE;DPM3;GALT;SRD5A3;MPI;PGM1;GALK1		R-HSA-3781832;R-HSA-5610036;R-HSA-4719354;R-HSA-5610038;R-HSA-5609939;R-HSA-4719375;R-HSA-4717406;R-HSA-4755572;R-HSA-5610026
R-HSA-8948216	Collagen chain trimerization	7	44	0.00308318	0.213774	0.887312	7	28	0.00206231	9606	Homo sapiens	COL18A1;COL13A1;COL6A2;COL7A1;COL8A2;COL9A2		R-HSA-8944218;R-HSA-8944255;R-HSA-8944242;R-HSA-8944229;R-HSA-8944261;R-HSA-8944230;R-HSA-8944247
R-HSA-111459	Activation of caspases through apoptosome-mediated cleavage	2	8	0.000560577	0.219825	0.887312	2	2	0.000147308	9606	Homo sapiens	APAF1;CASP3		R-HSA-114261;R-HSA-114252
R-HSA-111469	SMAC, XIAP-regulated apoptotic response	2	8	0.000560577	0.219825	0.887312	5	10	0.00073654	9606	Homo sapiens	APAF1;CASP3		R-HSA-114419;R-HSA-9627104;R-HSA-114306;R-HSA-114361;R-HSA-114440
R-HSA-167826	The fatty acid cycling model	2	8	0.000560577	0.219825	0.887312	3	6	0.000441924	9606	Homo sapiens	SLC25A27;UCP2		R-HSA-166387;R-HSA-166214;R-HSA-166220
R-HSA-9605308	Diseases of Base Excision Repair	2	8	0.000560577	0.219825	0.887312	6	19	0.00139943	9606	Homo sapiens	NEIL3;NEIL1		R-HSA-9628737;R-HSA-9628758;R-HSA-9628756;R-HSA-9629166;R-HSA-9629245;R-HSA-9629917
R-HSA-3560801	Defective B3GAT3 causes JDSSDHD	4	22	0.00154159	0.224787	0.887312	1	1	7.3654e-05	9606	Homo sapiens	B3GAT3;GPC1;CSPG5;AGRN		R-HSA-3560802
R-HSA-9675135	Diseases of DNA repair	6	37	0.00259267	0.224965	0.887312	11	30	0.00220962	9606	Homo sapiens	NEIL3;BLM;EXO1;XRCC2;BRCA1;NEIL1		R-HSA-9628737;R-HSA-9628758;R-HSA-9628756;R-HSA-9699163;R-HSA-9663194;R-HSA-9701199;R-HSA-9704408;R-HSA-9629166;R-HSA-9704330;R-HSA-9629245;R-HSA-9629917
R-HSA-70370	Galactose catabolism	3	15	0.00105108	0.229094	0.887312	3	4	0.000294616	9606	Homo sapiens	GALE;GALT;GALK1		R-HSA-70369;R-HSA-70355;R-HSA-70361
R-HSA-8936459	RUNX1 regulates genes involved in megakaryocyte differentiation and platelet function	11	78	0.00546563	0.243986	0.887312	24	33	0.00243058	9606	Homo sapiens	H4C8;NFE2;H2AJ;NR4A3;ITGA2B;H4C12;TSKU;H2BC18		R-HSA-8936584;R-HSA-8936616;R-HSA-8937097;R-HSA-8937037;R-HSA-8936621;R-HSA-8936608;R-HSA-8936481;R-HSA-8938338;R-HSA-8936995;R-HSA-8938022;R-HSA-8937016;R-HSA-8938328;R-HSA-8937113;R-HSA-8937050;R-HSA-8935740;R-HSA-8936989;R-HSA-8937118;R-HSA-8937022;R-HSA-8938034;R-HSA-8935730;R-HSA-8936979;R-HSA-8935731;R-HSA-8936628;R-HSA-8936599
R-HSA-111471	Apoptotic factor-mediated response	4	23	0.00161166	0.248147	0.887312	16	28	0.00206231	9606	Homo sapiens	APAF1;CASP3;MAPK3		R-HSA-9627056;R-HSA-9627089;R-HSA-114306;R-HSA-6805507;R-HSA-114440;R-HSA-6804652;R-HSA-114252;R-HSA-114254;R-HSA-114256;R-HSA-114259;R-HSA-114419;R-HSA-9627104;R-HSA-6804596;R-HSA-114261;R-HSA-9627078;R-HSA-114361
R-HSA-1971475	A tetrasaccharide linker sequence is required for GAG synthesis	5	31	0.00217224	0.256826	0.887312	5	5	0.00036827	9606	Homo sapiens	B3GAT3;GPC1;XYLT2;CSPG5;AGRN		R-HSA-1889981;R-HSA-9638064;R-HSA-1889978;R-HSA-1878002;R-HSA-1889955
R-HSA-163765	ChREBP activates metabolic gene expression	2	9	0.00063065	0.260141	0.887312	6	6	0.000441924	9606	Homo sapiens	MLXIPL;AGPAT2		R-HSA-163666;R-HSA-163748;R-HSA-163733;R-HSA-163669;R-HSA-163770;R-HSA-163743
R-HSA-6806664	Metabolism of vitamin K	2	9	0.00063065	0.260141	0.887312	3	4	0.000294616	9606	Homo sapiens	VKORC1;UBIAD1		R-HSA-6806674;R-HSA-159790;R-HSA-9026967
R-HSA-427975	Proton/oligopeptide cotransporters	2	9	0.00063065	0.260141	0.887312	1	2	0.000147308	9606	Homo sapiens	SLC15A4		R-HSA-428007
R-HSA-8869496	TFAP2A acts as a transcriptional repressor during retinoic acid induced cell differentiation	2	9	0.00063065	0.260141	0.887312	2	7	0.000515578	9606	Homo sapiens	NOP2		R-HSA-8869543;R-HSA-8869560
R-HSA-110330	Recognition and association of DNA glycosylase with site containing an affected purine	6	39	0.00273281	0.260694	0.887312	7	10	0.00073654	9606	Homo sapiens	H4C8;NEIL3;H2AJ;MPG;H4C12;H2BC18		R-HSA-110240;R-HSA-9629365;R-HSA-9629195;R-HSA-9629358;R-HSA-110239;R-HSA-9629373;R-HSA-110238
R-HSA-9675136	Diseases of DNA Double-Strand Break Repair	4	24	0.00168173	0.271994	0.887312	5	5	0.00036827	9606	Homo sapiens	BLM;EXO1;XRCC2;BRCA1		R-HSA-9699163;R-HSA-9663194;R-HSA-9701199;R-HSA-9704408;R-HSA-9704330
R-HSA-9701193	Defective HDR through Homologous Recombination (HRR) due to PALB2 loss of function	4	24	0.00168173	0.271994	0.887312	2	2	0.000147308	9606	Homo sapiens	BLM;EXO1;XRCC2;BRCA1		R-HSA-9704408;R-HSA-9704330
R-HSA-9704646	Defective HDR through Homologous Recombination Repair (HRR) due to PALB2 loss of BRCA2/RAD51/RAD51C binding function	4	24	0.00168173	0.271994	0.887312	1	1	7.3654e-05	9606	Homo sapiens	BLM;EXO1;XRCC2;BRCA1		R-HSA-9704408
R-HSA-9704331	Defective HDR through Homologous Recombination Repair (HRR) due to PALB2 loss of BRCA1 binding function	4	24	0.00168173	0.271994	0.887312	1	1	7.3654e-05	9606	Homo sapiens	BLM;EXO1;XRCC2;BRCA1		R-HSA-9704330
R-HSA-9701192	Defective HDR through Homologous Recombination (HRR) due to BRCA1 loss-of-function	4	24	0.00168173	0.271994	0.887312	1	1	7.3654e-05	9606	Homo sapiens	BLM;EXO1;XRCC2;BRCA1		R-HSA-9701199
R-HSA-8964058	HDL remodeling	4	24	0.00168173	0.271994	0.887312	7	13	0.000957502	9606	Homo sapiens	LCAT;APOE;PLTP		R-HSA-266310;R-HSA-264678;R-HSA-264695;R-HSA-264689;R-HSA-266303;R-HSA-266315;R-HSA-266299
R-HSA-210500	Glutamate Neurotransmitter Release Cycle	5	32	0.00224231	0.277465	0.887312	4	8	0.000589232	9606	Homo sapiens	SLC1A1;SLC1A3;VAMP1;PPFIA4;PPFIA3		R-HSA-210404;R-HSA-210426;R-HSA-210430;R-HSA-210444
R-HSA-1839128	FGFR4 mutant receptor activation	1	3	0.000210217	0.280828	0.887312	5	5	0.00036827	9606	Homo sapiens	FGFR4		R-HSA-2046363;R-HSA-2012086;R-HSA-2012087;R-HSA-2038946;R-HSA-2038944
R-HSA-73930	Abasic sugar-phosphate removal via the single-nucleotide replacement pathway	1	3	0.000210217	0.280828	0.887312	2	2	0.000147308	9606	Homo sapiens	HAP1		R-HSA-110375;R-HSA-110360
R-HSA-176034	Interactions of Tat with host cellular proteins	1	3	0.000210217	0.280828	0.887312	2	2	0.000147308	9606	Homo sapiens	CDK9		R-HSA-167234;R-HSA-167235
R-HSA-3359485	Defective CD320 causes MMATC	1	3	0.000210217	0.280828	0.887312	1	1	7.3654e-05	9606	Homo sapiens	TCN2		R-HSA-3325546
R-HSA-5619053	Defective SLC22A5 causes systemic primary carnitine deficiency (CDSP)	1	3	0.000210217	0.280828	0.887312	1	1	7.3654e-05	9606	Homo sapiens	SLC22A5		R-HSA-5625674
R-HSA-5579020	Defective SLC35D1 causes SCHBCKD	1	3	0.000210217	0.280828	0.887312	1	1	7.3654e-05	9606	Homo sapiens	SLC35D1		R-HSA-5603297
R-HSA-5657562	Essential fructosuria	1	3	0.000210217	0.280828	0.887312	1	1	7.3654e-05	9606	Homo sapiens	KHK		R-HSA-5656459
R-HSA-5609978	Defective GALT can cause Galactosemia	1	3	0.000210217	0.280828	0.887312	1	1	7.3654e-05	9606	Homo sapiens	GALT		R-HSA-5610038
R-HSA-5609974	Defective PGM1 causes PGM1-CDG (CDG1t)	1	3	0.000210217	0.280828	0.887312	1	1	7.3654e-05	9606	Homo sapiens	PGM1		R-HSA-5609939
R-HSA-4755579	Defective SRD5A3 causes SRD5A3-CDG (CDG-1q) and KHRZ	1	3	0.000210217	0.280828	0.887312	1	1	7.3654e-05	9606	Homo sapiens	SRD5A3		R-HSA-4755572
R-HSA-5609977	Defective GALE can cause Epimerase-deficiency galactosemia (EDG)	1	3	0.000210217	0.280828	0.887312	1	1	7.3654e-05	9606	Homo sapiens	GALE		R-HSA-5610036
R-HSA-5609976	Defective GALK1 can cause Galactosemia II (GALCT2)	1	3	0.000210217	0.280828	0.887312	1	1	7.3654e-05	9606	Homo sapiens	GALK1		R-HSA-5610026
R-HSA-190827	Transport of connexins along the secretory pathway	1	3	0.000210217	0.280828	0.887312	1	2	0.000147308	9606	Homo sapiens	GJB2		R-HSA-190698
R-HSA-163282	Mitochondrial transcription initiation	1	3	0.000210217	0.280828	0.887312	1	2	0.000147308	9606	Homo sapiens	POLRMT		R-HSA-163296
R-HSA-9636667	Manipulation of host energy metabolism	1	3	0.000210217	0.280828	0.887312	1	2	0.000147308	9606	Homo sapiens	PGK1		R-HSA-9636658
R-HSA-9657689	Defective SERPING1 causes hereditary angioedema	1	3	0.000210217	0.280828	0.887312	1	3	0.000220962	9606	Homo sapiens	F12		R-HSA-9651456
R-HSA-190704	Oligomerization of connexins into connexons	1	3	0.000210217	0.280828	0.887312	1	3	0.000220962	9606	Homo sapiens	GJB2		R-HSA-190687
R-HSA-1793185	Chondroitin sulfate/dermatan sulfate metabolism	10	73	0.00511527	0.28564	0.887312	23	28	0.00206231	9606	Homo sapiens	CHPF;B3GAT3;GPC1;CSGALNACT2;XYLT2;CSPG5;CHST13;AGRN;ARSB		R-HSA-1971487;R-HSA-2022911;R-HSA-1889981;R-HSA-1793176;R-HSA-9638064;R-HSA-1971482;R-HSA-2018682;R-HSA-1971483;R-HSA-1889978;R-HSA-1793207;R-HSA-2065233;R-HSA-1878002;R-HSA-2022065;R-HSA-9632034;R-HSA-2022063;R-HSA-2022061;R-HSA-9632033;R-HSA-2022056;R-HSA-2022052;R-HSA-1971491;R-HSA-2018659;R-HSA-1606789;R-HSA-1889955
R-HSA-170968	Frs2-mediated activation	3	17	0.00119123	0.287585	0.887312	6	13	0.000957502	9606	Homo sapiens	MAP2K2;MAPK3		R-HSA-9610166;R-HSA-5674385;R-HSA-9610154;R-HSA-9610152;R-HSA-9610153;R-HSA-9610156
R-HSA-1502540	Signaling by Activin	3	17	0.00119123	0.287585	0.887312	2	10	0.00073654	9606	Homo sapiens	MAPK3;FSTL3		R-HSA-173488;R-HSA-2473186
R-HSA-2173793	Transcriptional activity of SMAD2/SMAD3:SMAD4 heterotrimer	8	57	0.00399411	0.292709	0.887312	14	44	0.00324077	9606	Homo sapiens	CDK9;RBL1;JUNB;MAPK3;SMAD7		R-HSA-2186785;R-HSA-9736959;R-HSA-9736984;R-HSA-9736966;R-HSA-2186771;R-HSA-173488;R-HSA-9736992;R-HSA-1484099;R-HSA-2127257;R-HSA-2176475;R-HSA-2187293;R-HSA-2186780;R-HSA-9736970;R-HSA-2106591
R-HSA-389977	Post-chaperonin tubulin folding pathway	4	25	0.0017518	0.296208	0.887312	9	9	0.000662886	9606	Homo sapiens	TUBB6;TUBA1A;TBCE;ARL2		R-HSA-389956;R-HSA-389972;R-HSA-389974;R-HSA-389969;R-HSA-389955;R-HSA-389964;R-HSA-389976;R-HSA-389963;R-HSA-389978
R-HSA-445144	Signal transduction by L1	4	25	0.0017518	0.296208	0.887312	3	11	0.000810194	9606	Homo sapiens	MAP2K2;ITGA2B;MAPK3		R-HSA-109860;R-HSA-109862;R-HSA-374686
R-HSA-110357	Displacement of DNA glycosylase by APEX1	2	10	0.000700722	0.300519	0.887312	8	8	0.000589232	9606	Homo sapiens	MPG;HAP1		R-HSA-110353;R-HSA-110352;R-HSA-110355;R-HSA-110354;R-HSA-110356;R-HSA-110349;R-HSA-110351;R-HSA-110350
R-HSA-8849473	PTK6 Expression	2	10	0.000700722	0.300519	0.887312	3	3	0.000220962	9606	Homo sapiens	PTK6		R-HSA-8848804;R-HSA-8856930;R-HSA-8848812
R-HSA-5666185	RHO GTPases Activate Rhotekin and Rhophilins	2	10	0.000700722	0.300519	0.887312	5	6	0.000441924	9606	Homo sapiens	RTKN;RHPN1		R-HSA-5666197;R-HSA-5666178;R-HSA-5667008;R-HSA-5667052;R-HSA-5666216
R-HSA-1296052	Ca2+ activated K+ channels	2	10	0.000700722	0.300519	0.887312	1	3	0.000220962	9606	Homo sapiens	KCNN1;KCNN3		R-HSA-1296039
R-HSA-110328	Recognition and association of DNA glycosylase with site containing an affected pyrimidine	6	42	0.00294303	0.316675	0.887312	7	21	0.00154673	9606	Homo sapiens	H4C8;NEIL3;H2AJ;H4C12;NEIL1;H2BC18		R-HSA-9629154;R-HSA-5649671;R-HSA-5649655;R-HSA-9629369;R-HSA-9629918;R-HSA-9629372;R-HSA-5649657
R-HSA-2022090	Assembly of collagen fibrils and other multimeric structures	9	67	0.00469484	0.318905	0.887312	13	26	0.001915	9606	Homo sapiens	COL18A1;CD151;LOX;COL6A2;COL7A1;COL8A2;LOXL4;COL9A2		R-HSA-2022141;R-HSA-2395340;R-HSA-2213192;R-HSA-2213195;R-HSA-1474266;R-HSA-2396234;R-HSA-2213201;R-HSA-2213200;R-HSA-2214324;R-HSA-2213207;R-HSA-2214330;R-HSA-2213210;R-HSA-2002466
R-HSA-73728	RNA Polymerase I Promoter Opening	5	34	0.00238245	0.319619	0.887312	2	2	0.000147308	9606	Homo sapiens	H4C8;H2AJ;H4C12;H2BC18;MAPK3		R-HSA-73718;R-HSA-73722
R-HSA-450321	JNK (c-Jun kinases) phosphorylation and activation mediated by activated human TAK1	4	26	0.00182188	0.320672	0.887312	3	3	0.000220962	9606	Homo sapiens	MAPK8;NOD2;UBE2V1;MAP2K7		R-HSA-168162;R-HSA-450337;R-HSA-450348
R-HSA-389357	CD28 dependent PI3K/Akt signaling	4	26	0.00182188	0.320672	0.887312	6	9	0.000662886	9606	Homo sapiens	PRR5;MLST8;PIK3R1;PDK1		R-HSA-2317314;R-HSA-389158;R-HSA-198640;R-HSA-388832;R-HSA-198270;R-HSA-2316429
R-HSA-140837	Intrinsic Pathway of Fibrin Clot Formation	4	26	0.00182188	0.320672	0.887312	7	24	0.0017677	9606	Homo sapiens	SERPIND1;F12;RTN4RL2;TSKU		R-HSA-158419;R-HSA-158145;R-HSA-158357;R-HSA-158137;R-HSA-158313;R-HSA-158300;R-HSA-158333
R-HSA-1650814	Collagen biosynthesis and modifying enzymes	10	76	0.00532549	0.327464	0.887312	30	51	0.00375635	9606	Homo sapiens	COL18A1;P4HA1;COL13A1;P4HA2;COL6A2;COL7A1;COL8A2;COL9A2;P3H3		R-HSA-8948232;R-HSA-2002460;R-HSA-8948234;R-HSA-8948224;R-HSA-8948226;R-HSA-8948228;R-HSA-8944261;R-HSA-8948230;R-HSA-8948231;R-HSA-8944218;R-HSA-1981128;R-HSA-2002440;R-HSA-1980233;R-HSA-1981120;R-HSA-1650808;R-HSA-2002428;R-HSA-1614460;R-HSA-1614461;R-HSA-2022073;R-HSA-2089971;R-HSA-8944229;R-HSA-1981104;R-HSA-8944230;R-HSA-8948219;R-HSA-2152276;R-HSA-8948222;R-HSA-8944255;R-HSA-8944242;R-HSA-1981157;R-HSA-8944247
R-HSA-2672351	Stimuli-sensing channels	15	119	0.00833859	0.332138	0.887312	9	28	0.00206231	9606	Homo sapiens	RYR1;TRPM2;MCOLN3;TRPC3;WNK4;CLCNKB;TRPV1;BEST3;MCOLN2;BEST1;SLC9B2		R-HSA-2744361;R-HSA-9701141;R-HSA-2889070;R-HSA-2682349;R-HSA-2872444;R-HSA-2855020;R-HSA-3295579;R-HSA-2752067;R-HSA-2744228
R-HSA-9028335	Activated NTRK2 signals through PI3K	2	11	0.000770794	0.34051	0.887312	2	2	0.000147308	9606	Homo sapiens	NTF4;PIK3R1		R-HSA-9028505;R-HSA-9028519
R-HSA-167827	The proton buffering model	2	11	0.000770794	0.34051	0.887312	1	1	7.3654e-05	9606	Homo sapiens	SLC25A27;UCP2		R-HSA-170026
R-HSA-390696	Adrenoceptors	2	11	0.000770794	0.34051	0.887312	5	7	0.000515578	9606	Homo sapiens	ADRB2;ADRA2B		R-HSA-390663;R-HSA-390674;R-HSA-9611851;R-HSA-9609310;R-HSA-9611852
R-HSA-446205	Synthesis of GDP-mannose	2	11	0.000770794	0.34051	0.887312	2	3	0.000220962	9606	Homo sapiens	GMPPA;MPI		R-HSA-446221;R-HSA-532549
R-HSA-9615710	Late endosomal microautophagy	5	35	0.00245253	0.340984	0.887312	3	3	0.000220962	9606	Homo sapiens	MVB12A;VPS37D;PLIN3;PLIN2;CHMP6		R-HSA-9631065;R-HSA-9615721;R-HSA-9631068
R-HSA-446353	Cell-extracellular matrix interactions	3	19	0.00133137	0.347033	0.887312	4	10	0.00073654	9606	Homo sapiens	VASP;FBLIM1;LIMS2		R-HSA-446391;R-HSA-430341;R-HSA-446364;R-HSA-430347
R-HSA-202403	TCR signaling	18	147	0.0103006	0.354438	0.887312	30	52	0.00383001	9606	Homo sapiens	VASP;PIK3R1;UBE2V1;HLA-DRB1;HLA-DQB1;PDK1		R-HSA-202307;R-HSA-202437;R-HSA-202245;R-HSA-202500;R-HSA-202443;R-HSA-202248;R-HSA-202510;R-HSA-8855381;R-HSA-202453;R-HSA-202459;R-HSA-202203;R-HSA-202394;R-HSA-202466;R-HSA-202534;R-HSA-202214;R-HSA-202472;R-HSA-202216;R-HSA-202344;R-HSA-202222;R-HSA-202478;R-HSA-8852200;R-HSA-202291;R-HSA-202165;R-HSA-202164;R-HSA-202489;R-HSA-202233;R-HSA-202168;R-HSA-202174;R-HSA-202365;R-HSA-430201
R-HSA-4793950	Defective MAN1B1 causes MRT15	1	4	0.000280289	0.355676	0.887312	4	4	0.000294616	9606	Homo sapiens	MAN1B1		R-HSA-9036008;R-HSA-9036011;R-HSA-4793949;R-HSA-9036012
R-HSA-9026357	NTF4 activates NTRK2 (TRKB) signaling	1	4	0.000280289	0.355676	0.887312	3	3	0.000220962	9606	Homo sapiens	NTF4		R-HSA-9026377;R-HSA-9026510;R-HSA-9026358
R-HSA-4720454	Defective ALG9 causes CDG-1l	1	4	0.000280289	0.355676	0.887312	2	2	0.000147308	9606	Homo sapiens	ALG9		R-HSA-9035514;R-HSA-4720478
R-HSA-2206307	MPS IIIA - Sanfilippo syndrome A	1	4	0.000280289	0.355676	0.887312	2	2	0.000147308	9606	Homo sapiens	SGSH		R-HSA-2263444;R-HSA-9036050
R-HSA-9657688	Defective factor XII causes hereditary angioedema	1	4	0.000280289	0.355676	0.887312	2	2	0.000147308	9606	Homo sapiens	F12		R-HSA-9653249;R-HSA-9655046
R-HSA-2206282	MPS IIIB - Sanfilippo syndrome B	1	4	0.000280289	0.355676	0.887312	2	2	0.000147308	9606	Homo sapiens	NAGLU		R-HSA-2263496;R-HSA-9036052
R-HSA-5357609	Glycogen storage disease type II (GAA)	1	4	0.000280289	0.355676	0.887312	1	1	7.3654e-05	9606	Homo sapiens	GAA		R-HSA-9036729
R-HSA-5578998	Defective OPLAH causes OPLAHD	1	4	0.000280289	0.355676	0.887312	1	1	7.3654e-05	9606	Homo sapiens	OPLAH		R-HSA-5603208
R-HSA-2473224	Antagonism of Activin by Follistatin	1	4	0.000280289	0.355676	0.887312	1	2	0.000147308	9606	Homo sapiens	FSTL3		R-HSA-2473186
R-HSA-194306	Neurophilin interactions with VEGF and VEGFR	1	4	0.000280289	0.355676	0.887312	1	2	0.000147308	9606	Homo sapiens	KDR		R-HSA-195408
R-HSA-75944	Transcription from mitochondrial promoters	1	4	0.000280289	0.355676	0.887312	1	3	0.000220962	9606	Homo sapiens	POLRMT		R-HSA-163296
R-HSA-211736	Stimulation of the cell death response by PAK-2p34	1	4	0.000280289	0.355676	0.887312	1	4	0.000294616	9606	Homo sapiens	CASP3		R-HSA-211651
R-HSA-8866654	E3 ubiquitin ligases ubiquitinate target proteins	8	61	0.0042744	0.356923	0.887312	12	16	0.00117846	9606	Homo sapiens	RRAGA;TMEM129;HLA-B;HLA-A;PEX12;RAD18;H2BC18		R-HSA-8943080;R-HSA-8953946;R-HSA-8943083;R-HSA-8943003;R-HSA-8938829;R-HSA-8953917;R-HSA-8938815;R-HSA-8943007;R-HSA-8943040;R-HSA-8943041;R-HSA-8942099;R-HSA-8942101
R-HSA-1474290	Collagen formation	13	104	0.00728751	0.358548	0.887312	43	77	0.00567136	9606	Homo sapiens	COL18A1;CD151;LOX;P4HA1;COL13A1;P4HA2;COL6A2;COL7A1;COL8A2;LOXL4;COL9A2;P3H3		R-HSA-8948232;R-HSA-2002460;R-HSA-8948234;R-HSA-8948224;R-HSA-8948226;R-HSA-8948228;R-HSA-1474266;R-HSA-8944261;R-HSA-8948230;R-HSA-8948231;R-HSA-8944218;R-HSA-2214324;R-HSA-1981128;R-HSA-2002440;R-HSA-1980233;R-HSA-2214330;R-HSA-1981120;R-HSA-1650808;R-HSA-2002428;R-HSA-2022141;R-HSA-1614460;R-HSA-1614461;R-HSA-2022073;R-HSA-2395340;R-HSA-2213192;R-HSA-2213195;R-HSA-2089971;R-HSA-8944229;R-HSA-2396234;R-HSA-1981104;R-HSA-8944230;R-HSA-2213201;R-HSA-2213200;R-HSA-8948219;R-HSA-2152276;R-HSA-8948222;R-HSA-2213207;R-HSA-8944255;R-HSA-8944242;R-HSA-1981157;R-HSA-2213210;R-HSA-2002466;R-HSA-8944247
R-HSA-5693568	Resolution of D-loop Structures through Holliday Junction Intermediates	5	36	0.0025226	0.362446	0.887312	7	9	0.000662886	9606	Homo sapiens	GEN1;BLM;EXO1;XRCC2;BRCA1		R-HSA-5686469;R-HSA-5686483;R-HSA-5693539;R-HSA-5693584;R-HSA-5686398;R-HSA-5686410;R-HSA-5686440
R-HSA-456926	Thrombin signalling through proteinase activated receptors (PARs)	5	36	0.0025226	0.362446	0.887312	11	15	0.00110481	9606	Homo sapiens	GNA15;GNG7;GNB3;P3H3;MAPK3		R-HSA-396996;R-HSA-397891;R-HSA-418163;R-HSA-418176;R-HSA-418158;R-HSA-114552;R-HSA-396941;R-HSA-418170;R-HSA-397835;R-HSA-418200;R-HSA-114558
R-HSA-8943724	Regulation of PTEN gene transcription	9	70	0.00490505	0.364319	0.887312	7	15	0.00110481	9606	Homo sapiens	MBD3;HDAC5;RRAGA;JUN;MLST8;ZNF225;MAPK3		R-HSA-8944104;R-HSA-8944457;R-HSA-6807077;R-HSA-8944078;R-HSA-8944047;R-HSA-8943780;R-HSA-8944454
R-HSA-8856688	Golgi-to-ER retrograde transport	18	148	0.0103707	0.364865	0.887312	10	18	0.00132577	9606	Homo sapiens	KIF12;KIF11;USE1;ARFGAP1;KLC4;TUBB6;KLC3;TUBA1A;KIFC2;KIF4A;KIF5A;ACP2;KDELR3;COPE		R-HSA-8849350;R-HSA-6811412;R-HSA-6811427;R-HSA-6811426;R-HSA-6811425;R-HSA-6811423;R-HSA-6811422;R-HSA-6811418;R-HSA-6811417;R-HSA-8849353
R-HSA-76009	Platelet Aggregation (Plug Formation)	7	53	0.00371383	0.365284	0.887312	24	27	0.00198866	9606	Homo sapiens	ITGA2B;RTN4RL2;RASGRP2;ADRA2B;TSKU;PDK1;RAPGEF4		R-HSA-443910;R-HSA-354149;R-HSA-429415;R-HSA-390663;R-HSA-354087;R-HSA-372705;R-HSA-432096;R-HSA-443905;R-HSA-429441;R-HSA-432110;R-HSA-354124;R-HSA-377644;R-HSA-377641;R-HSA-377640;R-HSA-377643;R-HSA-939265;R-HSA-372693;R-HSA-354165;R-HSA-354066;R-HSA-354077;R-HSA-354173;R-HSA-372697;R-HSA-354073;R-HSA-429529
R-HSA-110331	Cleavage of the damaged purine	6	45	0.00315325	0.37425	0.887312	7	9	0.000662886	9606	Homo sapiens	H4C8;NEIL3;H2AJ;MPG;H4C12;H2BC18		R-HSA-9629216;R-HSA-9629492;R-HSA-9629483;R-HSA-110248;R-HSA-110251;R-HSA-110250;R-HSA-9629470
R-HSA-1362300	Transcription of E2F targets under negative control by p107 (RBL1) and p130 (RBL2) in complex with HDAC1	3	20	0.00140144	0.376643	0.887312	8	8	0.000589232	9606	Homo sapiens	CCNA2;RBL1		R-HSA-8964588;R-HSA-8961934;R-HSA-8978926;R-HSA-8964561;R-HSA-8964513;R-HSA-8964580;R-HSA-8964550;R-HSA-8964567
R-HSA-169893	Prolonged ERK activation events	3	20	0.00140144	0.376643	0.887312	6	19	0.00139943	9606	Homo sapiens	MAP2K2;MAPK3		R-HSA-9610166;R-HSA-5674385;R-HSA-9610154;R-HSA-9610152;R-HSA-9610153;R-HSA-9610156
R-HSA-2426168	Activation of gene expression by SREBF (SREBP)	9	71	0.00497512	0.379628	0.887312	9	42	0.00309347	9606	Homo sapiens	FDPS;MVK;MTF1;MVD;TM7SF2		R-HSA-1655833;R-HSA-2065966;R-HSA-1655836;R-HSA-2426144;R-HSA-2426147;R-HSA-2426157;R-HSA-1655824;R-HSA-1655826;R-HSA-1655846
R-HSA-5649702	APEX1-Independent Resolution of AP Sites via the Single Nucleotide Replacement Pathway	2	12	0.000840866	0.379757	0.887312	9	9	0.000662886	9606	Homo sapiens	PNKP;NEIL1		R-HSA-5649734;R-HSA-5649701;R-HSA-5649726;R-HSA-5649711;R-HSA-5649724;R-HSA-5649708;R-HSA-5649725;R-HSA-5649723;R-HSA-5649705
R-HSA-9634635	Estrogen-stimulated signaling through PRKCZ	2	12	0.000840866	0.379757	0.887312	6	6	0.000441924	9606	Homo sapiens	MAPK3;PDK1		R-HSA-9632918;R-HSA-9632906;R-HSA-9632858;R-HSA-9632910;R-HSA-437195;R-HSA-437192
R-HSA-9613354	Lipophagy	2	12	0.000840866	0.379757	0.887312	5	5	0.00036827	9606	Homo sapiens	PLIN3;PLIN2		R-HSA-9613666;R-HSA-9613530;R-HSA-9613352;R-HSA-9613513;R-HSA-9613565
R-HSA-8866427	VLDLR internalisation and degradation	2	12	0.000840866	0.379757	0.887312	4	4	0.000294616	9606	Homo sapiens	NR1H2;PCSK9		R-HSA-8855111;R-HSA-8854628;R-HSA-8855131;R-HSA-8855130
R-HSA-264870	Caspase-mediated cleavage of cytoskeletal proteins	2	12	0.000840866	0.379757	0.887312	7	10	0.00073654	9606	Homo sapiens	GSN;CASP3		R-HSA-201639;R-HSA-202967;R-HSA-201622;R-HSA-202966;R-HSA-201608;R-HSA-201629;R-HSA-201628
R-HSA-418889	Caspase activation via Dependence Receptors in the absence of ligand	2	12	0.000840866	0.379757	0.887312	5	8	0.000589232	9606	Homo sapiens	MAGED1;CASP3		R-HSA-418852;R-HSA-418846;R-HSA-418845;R-HSA-373705;R-HSA-374699
R-HSA-5693537	Resolution of D-Loop Structures	5	37	0.00259267	0.383936	0.887312	8	10	0.00073654	9606	Homo sapiens	GEN1;BLM;EXO1;XRCC2;BRCA1		R-HSA-5693589;R-HSA-5686469;R-HSA-5686483;R-HSA-5693539;R-HSA-5693584;R-HSA-5686398;R-HSA-5686410;R-HSA-5686440
R-HSA-73927	Depurination	6	46	0.00322332	0.393558	0.887312	14	19	0.00139943	9606	Homo sapiens	H4C8;NEIL3;H2AJ;MPG;H4C12;H2BC18		R-HSA-110240;R-HSA-9629492;R-HSA-9629365;R-HSA-110248;R-HSA-110251;R-HSA-110250;R-HSA-9629470;R-HSA-9629373;R-HSA-9629216;R-HSA-9629483;R-HSA-9629195;R-HSA-9629358;R-HSA-110239;R-HSA-110238
R-HSA-5674400	Constitutive Signaling by AKT1 E17K in Cancer	4	29	0.00203209	0.394476	0.887312	4	18	0.00132577	9606	Homo sapiens	PRR5;BAD;MLST8;PDK1		R-HSA-2243938;R-HSA-2399941;R-HSA-2243937;R-HSA-2243942
R-HSA-4420332	Defective B3GALT6 causes EDSP2 and SEMDJL1	3	21	0.00147152	0.405966	0.887312	1	1	7.3654e-05	9606	Homo sapiens	GPC1;CSPG5;AGRN		R-HSA-4420365
R-HSA-3560783	Defective B4GALT7 causes EDS, progeroid type	3	21	0.00147152	0.405966	0.887312	1	1	7.3654e-05	9606	Homo sapiens	GPC1;CSPG5;AGRN		R-HSA-3560804
R-HSA-6804114	TP53 Regulates Transcription of Genes Involved in G2 Cell Cycle Arrest	3	21	0.00147152	0.405966	0.887312	7	11	0.000810194	9606	Homo sapiens	RBL1;SFN		R-HSA-6803892;R-HSA-6803875;R-HSA-6803890;R-HSA-6803858;R-HSA-6803871;R-HSA-6798268;R-HSA-6798282
R-HSA-9651496	Defects of contact activation system (CAS) and kallikrein/kinin system (KKS)	3	21	0.00147152	0.405966	0.887312	4	18	0.00132577	9606	Homo sapiens	F12;RTN4RL2;TSKU		R-HSA-9653249;R-HSA-9651456;R-HSA-9673223;R-HSA-9655046
R-HSA-9671793	Diseases of hemostasis	3	21	0.00147152	0.405966	0.887312	4	18	0.00132577	9606	Homo sapiens	F12;RTN4RL2;TSKU		R-HSA-9653249;R-HSA-9651456;R-HSA-9673223;R-HSA-9655046
R-HSA-1483148	Synthesis of PG	3	21	0.00147152	0.405966	0.887312	1	5	0.00036827	9606	Homo sapiens	PLD6;PLD3		R-HSA-1483142
R-HSA-110056	MAPK3 (ERK1) activation	2	13	0.000910938	0.417982	0.887312	3	4	0.000294616	9606	Homo sapiens	IL6;MAPK3		R-HSA-109857;R-HSA-109860;R-HSA-109863
R-HSA-5689877	Josephin domain DUBs	2	13	0.000910938	0.417982	0.887312	2	6	0.000441924	9606	Homo sapiens	RAD23A;JOSD2		R-HSA-5688786;R-HSA-5688797
R-HSA-9668250	Defective factor IX causes hemophilia B	2	13	0.000910938	0.417982	0.887312	1	4	0.000294616	9606	Homo sapiens	RTN4RL2;TSKU		R-HSA-9673223
R-HSA-5620924	Intraflagellar transport	7	56	0.00392404	0.418288	0.887312	11	12	0.000883848	9606	Homo sapiens	DYNC2I2;TUBB6;TUBA1A;TTC21B;TTC30A;TNPO1		R-HSA-5624949;R-HSA-5617829;R-HSA-5624948;R-HSA-5624951;R-HSA-5617825;R-HSA-5625424;R-HSA-5625426;R-HSA-5625421;R-HSA-5617820;R-HSA-5624952;R-HSA-5625416
R-HSA-8963899	Plasma lipoprotein remodeling	7	56	0.00392404	0.418288	0.887312	14	31	0.00228327	9606	Homo sapiens	LCAT;APOE;ANGPTL4;PLTP;LMF2;LMF1		R-HSA-174690;R-HSA-266310;R-HSA-264678;R-HSA-6784676;R-HSA-174757;R-HSA-266315;R-HSA-174739;R-HSA-6784628;R-HSA-264695;R-HSA-264689;R-HSA-6785181;R-HSA-266303;R-HSA-6785178;R-HSA-266299
R-HSA-5693554	Resolution of D-loop Structures through Synthesis-Dependent Strand Annealing (SDSA)	4	30	0.00210217	0.41889	0.887312	1	1	7.3654e-05	9606	Homo sapiens	BLM;EXO1;XRCC2;BRCA1		R-HSA-5693589
R-HSA-420029	Tight junction interactions	4	30	0.00210217	0.41889	0.887312	2	3	0.000220962	9606	Homo sapiens	CLDN4;PARD6A;CLDN3;CLDN15		R-HSA-420019;R-HSA-419981
R-HSA-5368598	Negative regulation of TCF-dependent signaling by DVL-interacting proteins	1	5	0.000350361	0.42274	0.887312	2	2	0.000147308	9606	Homo sapiens	DVL1		R-HSA-5368582;R-HSA-5368588
R-HSA-4717374	Defective DPM1 causes DPM1-CDG (CDG-1e)	1	5	0.000350361	0.42274	0.887312	1	1	7.3654e-05	9606	Homo sapiens	DPM3		R-HSA-4717406
R-HSA-392023	Adrenaline signalling through Alpha-2 adrenergic receptor	1	5	0.000350361	0.42274	0.887312	1	1	7.3654e-05	9606	Homo sapiens	ADRA2B		R-HSA-390663
R-HSA-4719377	Defective DPM2 causes DPM2-CDG (CDG-1u)	1	5	0.000350361	0.42274	0.887312	1	1	7.3654e-05	9606	Homo sapiens	DPM3		R-HSA-4719375
R-HSA-1368071	NR1D1 (REV-ERBA) represses gene expression	1	5	0.000350361	0.42274	0.887312	1	1	7.3654e-05	9606	Homo sapiens	UBXN6		R-HSA-5663252
R-HSA-9693928	Defective RIPK1-mediated regulated necrosis	1	5	0.000350361	0.42274	0.887312	1	1	7.3654e-05	9606	Homo sapiens	TRADD		R-HSA-9693929
R-HSA-4719360	Defective DPM3 causes DPM3-CDG (CDG-1o)	1	5	0.000350361	0.42274	0.887312	1	1	7.3654e-05	9606	Homo sapiens	DPM3		R-HSA-4719354
R-HSA-111446	Activation of BIM and translocation to mitochondria	1	5	0.000350361	0.42274	0.887312	1	2	0.000147308	9606	Homo sapiens	MAPK8		R-HSA-139918
R-HSA-170145	Phosphorylation of proteins involved in the G2/M transition by Cyclin A:Cdc2 complexes	1	5	0.000350361	0.42274	0.887312	1	2	0.000147308	9606	Homo sapiens	CCNA2		R-HSA-69756
R-HSA-139910	Activation of BMF and translocation to mitochondria	1	5	0.000350361	0.42274	0.887312	1	2	0.000147308	9606	Homo sapiens	MAPK8		R-HSA-139908
R-HSA-1855204	Synthesis of IP3 and IP4 in the cytosol	5	39	0.00273281	0.426747	0.887312	5	12	0.000883848	9606	Homo sapiens	PLCB4;SYNJ1;ITPKA;PLD3;PLCD1		R-HSA-1855214;R-HSA-1855177;R-HSA-1855221;R-HSA-1855153;R-HSA-1855218
R-HSA-73933	Resolution of Abasic Sites (AP sites)	6	48	0.00336346	0.432066	0.887312	31	43	0.00316712	9606	Homo sapiens	POLD4;MPG;PNKP;ADPRS;HAP1;NEIL1		R-HSA-5649873;R-HSA-5651805;R-HSA-110349;R-HSA-110351;R-HSA-110350;R-HSA-8952903;R-HSA-110353;R-HSA-5649734;R-HSA-110352;R-HSA-110355;R-HSA-110354;R-HSA-111253;R-HSA-110356;R-HSA-5649856;R-HSA-110359;R-HSA-110360;R-HSA-110363;R-HSA-110364;R-HSA-110368;R-HSA-110371;R-HSA-110375;R-HSA-5649854;R-HSA-5649726;R-HSA-5649724;R-HSA-5649725;R-HSA-5649723;R-HSA-5649701;R-HSA-5651809;R-HSA-5649711;R-HSA-5649708;R-HSA-5649705
R-HSA-139853	Elevation of cytosolic Ca2+ levels	3	22	0.00154159	0.434865	0.887312	4	5	0.00036827	9606	Homo sapiens	P2RX4;TRPC3;ORAI2		R-HSA-434798;R-HSA-426223;R-HSA-434700;R-HSA-139855
R-HSA-164938	Nef-mediates down modulation of cell surface receptors by recruiting them to clathrin adapters	3	22	0.00154159	0.434865	0.887312	4	15	0.00110481	9606	Homo sapiens	AP1S2;HLA-A		R-HSA-182243;R-HSA-182263;R-HSA-182279;R-HSA-182286
R-HSA-68616	Assembly of the ORC complex at the origin of replication	5	40	0.00280289	0.44795	0.887312	7	11	0.000810194	9606	Homo sapiens	H4C8;H2AJ;ORC3;H4C12;H2BC18		R-HSA-68611;R-HSA-68595;R-HSA-68610;R-HSA-68615;R-HSA-9749197;R-HSA-68603;R-HSA-9749098
R-HSA-912446	Meiotic recombination	7	58	0.00406419	0.45345	0.887312	5	9	0.000662886	9606	Homo sapiens	H4C8;H2AJ;BLM;H4C12;TEX15;BRCA1;H2BC18		R-HSA-912429;R-HSA-912458;R-HSA-912503;R-HSA-912496;R-HSA-1214188
R-HSA-9706019	RHOBTB3 ATPase cycle	2	14	0.00098101	0.454973	0.887312	1	3	0.000220962	9606	Homo sapiens	PLIN3;LRRC41		R-HSA-9706390
R-HSA-8941332	RUNX2 regulates genes involved in cell migration	2	14	0.00098101	0.454973	0.887312	2	7	0.000515578	9606	Homo sapiens	ITGBL1		R-HSA-8939833;R-HSA-8939829
R-HSA-446728	Cell junction organization	11	94	0.00658678	0.458068	0.887312	14	37	0.0027252	9606	Homo sapiens	VASP;CLDN4;CLDN3;PARD6A;CD151;JUP;CLDN15;FBLIM1;NECTIN2;LIMS2		R-HSA-430341;R-HSA-446083;R-HSA-419011;R-HSA-420591;R-HSA-433711;R-HSA-419981;R-HSA-430347;R-HSA-446391;R-HSA-420019;R-HSA-420593;R-HSA-446364;R-HSA-446077;R-HSA-419002;R-HSA-419003
R-HSA-190872	Transport of connexons to the plasma membrane	3	23	0.00161166	0.463223	0.887312	2	3	0.000220962	9606	Homo sapiens	GJB2;TUBB6;TUBA1A		R-HSA-451056;R-HSA-190520
R-HSA-181429	Serotonin Neurotransmitter Release Cycle	3	23	0.00161166	0.463223	0.887312	2	4	0.000294616	9606	Homo sapiens	VAMP1;PPFIA4;PPFIA3		R-HSA-380901;R-HSA-380905
R-HSA-8874081	MET activates PTK2 signaling	4	32	0.00224231	0.466928	0.887312	1	5	0.00036827	9606	Homo sapiens	LAMA2;LAMB2;COL9A2		R-HSA-8874079
R-HSA-6799198	Complex I biogenesis	7	59	0.00413426	0.470879	0.887312	11	13	0.000957502	9606	Homo sapiens	NDUFA13;NDUFB7;NDUFS8;NDUFS7;NDUFA11;NDUFAF3;NDUFV1		R-HSA-6799191;R-HSA-6800870;R-HSA-6800868;R-HSA-6799203;R-HSA-6799202;R-HSA-6799197;R-HSA-6799196;R-HSA-6788556;R-HSA-6799179;R-HSA-6788523;R-HSA-6799178
R-HSA-216083	Integrin cell surface interactions	10	86	0.00602621	0.471724	0.887312	12	55	0.00405097	9606	Homo sapiens	COL18A1;COL13A1;COL6A2;COL7A1;ITGA2B;KDR;COL8A2;ITGA7;COL9A2;AGRN		R-HSA-2484965;R-HSA-114560;R-HSA-4086223;R-HSA-349603;R-HSA-4086216;R-HSA-4088264;R-HSA-4088281;R-HSA-2467436;R-HSA-4084903;R-HSA-216072;R-HSA-2327695;R-HSA-349593
R-HSA-5660489	MTF1 activates gene expression	1	6	0.000420433	0.482827	0.887312	4	4	0.000294616	9606	Homo sapiens	MTF1		R-HSA-5660503;R-HSA-5660514;R-HSA-5660530;R-HSA-5660479
R-HSA-9026527	Activated NTRK2 signals through PLCG1	1	6	0.000420433	0.482827	0.887312	3	3	0.000220962	9606	Homo sapiens	NTF4		R-HSA-9026894;R-HSA-9026579;R-HSA-9026531
R-HSA-1307965	betaKlotho-mediated ligand binding	1	6	0.000420433	0.482827	0.887312	2	2	0.000147308	9606	Homo sapiens	FGFR4		R-HSA-1307955;R-HSA-1307963
R-HSA-2206285	MPS VI - Maroteaux-Lamy syndrome	1	6	0.000420433	0.482827	0.887312	2	2	0.000147308	9606	Homo sapiens	ARSB		R-HSA-9036065;R-HSA-2282889
R-HSA-1306955	GRB7 events in ERBB2 signaling	1	6	0.000420433	0.482827	0.887312	1	1	7.3654e-05	9606	Homo sapiens	GRB7		R-HSA-1306953
R-HSA-5339717	Signaling by LRP5 mutants	1	6	0.000420433	0.482827	0.887312	1	1	7.3654e-05	9606	Homo sapiens	KREMEN2		R-HSA-5339711
R-HSA-205025	NADE modulates death signalling	1	6	0.000420433	0.482827	0.887312	1	3	0.000220962	9606	Homo sapiens	CASP3		R-HSA-205117
R-HSA-112307	Transmission across Electrical Synapses	1	6	0.000420433	0.482827	0.887312	1	4	0.000294616	9606	Homo sapiens	PANX2		R-HSA-375339
R-HSA-112303	Electric Transmission Across Gap Junctions	1	6	0.000420433	0.482827	0.887312	1	4	0.000294616	9606	Homo sapiens	PANX2		R-HSA-375339
R-HSA-5250982	Toxicity of tetanus toxin (tetX)	1	6	0.000420433	0.482827	0.887312	1	5	0.00036827	9606	Homo sapiens	VAMP1		R-HSA-5228578
R-HSA-9007892	Interleukin-38 signaling	1	6	0.000420433	0.482827	0.887312	1	5	0.00036827	9606	Homo sapiens	MAPK8		R-HSA-9008043
R-HSA-1655829	Regulation of cholesterol biosynthesis by SREBP (SREBF)	10	87	0.00609628	0.486049	0.887312	11	52	0.00383001	9606	Homo sapiens	FDPS;MVK;INSIG2;MTF1;MVD;TM7SF2		R-HSA-1655833;R-HSA-2065966;R-HSA-1655836;R-HSA-2426144;R-HSA-2426147;R-HSA-2317531;R-HSA-2426157;R-HSA-2317530;R-HSA-1655824;R-HSA-1655826;R-HSA-1655846
R-HSA-1442490	Collagen degradation	8	69	0.00483498	0.487434	0.887312	11	34	0.00250424	9606	Homo sapiens	COL18A1;COL13A1;PHYKPL;COL6A2;COL7A1;COL8A2;COL9A2;CTSD		R-HSA-2471621;R-HSA-2482180;R-HSA-1454757;R-HSA-1564112;R-HSA-2167942;R-HSA-2168923;R-HSA-2537499;R-HSA-1564169;R-HSA-5696408;R-HSA-1564120;R-HSA-1564184
R-HSA-73928	Depyrimidination	6	51	0.00357368	0.488922	0.887312	13	41	0.00301981	9606	Homo sapiens	H4C8;NEIL3;H2AJ;H4C12;NEIL1;H2BC18		R-HSA-5649655;R-HSA-9629499;R-HSA-9629497;R-HSA-9629369;R-HSA-5649658;R-HSA-9629918;R-HSA-9629372;R-HSA-9629149;R-HSA-5649657;R-HSA-9629154;R-HSA-5649671;R-HSA-5649664;R-HSA-5649673
R-HSA-110329	Cleavage of the damaged pyrimidine	6	51	0.00357368	0.488922	0.887312	6	20	0.00147308	9606	Homo sapiens	H4C8;NEIL3;H2AJ;H4C12;NEIL1;H2BC18		R-HSA-5649664;R-HSA-9629499;R-HSA-9629497;R-HSA-5649658;R-HSA-5649673;R-HSA-9629149
R-HSA-8964043	Plasma lipoprotein clearance	5	42	0.00294303	0.489684	0.887312	15	35	0.00257789	9606	Homo sapiens	NR1H2;PCSK9;LSR;APOE;ACAT2		R-HSA-8855111;R-HSA-174624;R-HSA-8933258;R-HSA-174657;R-HSA-8854628;R-HSA-8933292;R-HSA-6784738;R-HSA-174706;R-HSA-6784735;R-HSA-6784734;R-HSA-174808;R-HSA-8855131;R-HSA-8855130;R-HSA-6784729;R-HSA-8876696
R-HSA-1483213	Synthesis of PE	4	33	0.00231238	0.49041	0.887312	2	9	0.000662886	9606	Homo sapiens	PCYT2;CHKA;ETNK1		R-HSA-1483222;R-HSA-1483190
R-HSA-2514853	Condensation of Prometaphase Chromosomes	2	15	0.00105108	0.490573	0.887312	4	4	0.000294616	9606	Homo sapiens	CAPG;NCAPH		R-HSA-2514854;R-HSA-2529015;R-HSA-2520883;R-HSA-2529020
R-HSA-180689	APOBEC3G mediated resistance to HIV-1 infection	2	15	0.00105108	0.490573	0.887312	3	3	0.000220962	9606	Homo sapiens	APOBEC3G		R-HSA-180630;R-HSA-180634;R-HSA-180632
R-HSA-202670	ERKs are inactivated	2	15	0.00105108	0.490573	0.887312	2	2	0.000147308	9606	Homo sapiens	MAPK3		R-HSA-199959;R-HSA-203797
R-HSA-110362	POLB-Dependent Long Patch Base Excision Repair	2	15	0.00105108	0.490573	0.887312	2	10	0.00073654	9606	Homo sapiens	ADPRS;HAP1		R-HSA-5649873;R-HSA-8952903
R-HSA-392517	Rap1 signalling	3	24	0.00168173	0.490941	0.887312	4	7	0.000515578	9606	Homo sapiens	RASGRP2;SIPA1;RAPGEF4		R-HSA-392513;R-HSA-392834;R-HSA-354173;R-HSA-939265
R-HSA-174824	Plasma lipoprotein assembly, remodeling, and clearance	11	98	0.00686707	0.512412	0.887312	30	85	0.00626059	9606	Homo sapiens	NR1H2;PCSK9;LCAT;LSR;APOE;ANGPTL4;PLTP;ACAT2;LMF2;LMF1		R-HSA-8855111;R-HSA-8933258;R-HSA-266310;R-HSA-174657;R-HSA-6784676;R-HSA-6784738;R-HSA-174660;R-HSA-266315;R-HSA-174739;R-HSA-6784628;R-HSA-174808;R-HSA-8855131;R-HSA-8855130;R-HSA-8876696;R-HSA-174690;R-HSA-174624;R-HSA-264678;R-HSA-8854628;R-HSA-8933292;R-HSA-174757;R-HSA-174706;R-HSA-264695;R-HSA-264689;R-HSA-6784735;R-HSA-6784734;R-HSA-6785181;R-HSA-266303;R-HSA-6785178;R-HSA-6784729;R-HSA-266299
R-HSA-171306	Packaging Of Telomere Ends	4	34	0.00238245	0.513452	0.887312	2	2	0.000147308	9606	Homo sapiens	H4C8;H2AJ;H4C12;H2BC18		R-HSA-181450;R-HSA-176700
R-HSA-1221632	Meiotic synapsis	7	62	0.00434447	0.522209	0.887312	5	6	0.000441924	9606	Homo sapiens	H4C8;H2AJ;H4C12;HSPA2;BRCA1;H2BC18;SYNE1		R-HSA-912505;R-HSA-912408;R-HSA-912470;R-HSA-912467;R-HSA-912450
R-HSA-9027276	Erythropoietin activates Phosphoinositide-3-kinase (PI3K)	2	16	0.00112115	0.52467	0.887312	7	7	0.000515578	9606	Homo sapiens	PIK3R1;EPOR		R-HSA-9027273;R-HSA-9027272;R-HSA-9021627;R-HSA-9027275;R-HSA-9027281;R-HSA-9012657;R-HSA-9027280
R-HSA-3656253	Defective EXT1 causes exostoses 1, TRPS2 and CHDS	2	16	0.00112115	0.52467	0.887312	4	4	0.000294616	9606	Homo sapiens	GPC1;AGRN		R-HSA-9036283;R-HSA-3656261;R-HSA-9036285;R-HSA-3656257
R-HSA-3656237	Defective EXT2 causes exostoses 2	2	16	0.00112115	0.52467	0.887312	4	4	0.000294616	9606	Homo sapiens	GPC1;AGRN		R-HSA-9036289;R-HSA-3656254;R-HSA-9036290;R-HSA-3656267
R-HSA-4641265	Repression of WNT target genes	2	16	0.00112115	0.52467	0.887312	5	7	0.000515578	9606	Homo sapiens	TLE2;TLE5		R-HSA-4649028;R-HSA-8944349;R-HSA-4641231;R-HSA-5229348;R-HSA-4641229
R-HSA-879415	Advanced glycosylation endproduct receptor signaling	2	16	0.00112115	0.52467	0.887312	2	4	0.000294616	9606	Homo sapiens	WBP1;MAPK3		R-HSA-879358;R-HSA-879362
R-HSA-75892	Platelet Adhesion to exposed collagen	2	16	0.00112115	0.52467	0.887312	1	6	0.000441924	9606	Homo sapiens	RTN4RL2;TSKU		R-HSA-114670
R-HSA-419037	NCAM1 interactions	5	44	0.00308318	0.530222	0.887312	4	10	0.00073654	9606	Homo sapiens	COL6A2;NRTN;COL9A2;AGRN;GFRA2		R-HSA-375155;R-HSA-375149;R-HSA-375151;R-HSA-375144
R-HSA-450282	MAPK targets/ Nuclear events mediated by MAP kinases	4	35	0.00245253	0.536001	0.887312	10	16	0.00117846	9606	Homo sapiens	JUN;MAPK8;MAPK3		R-HSA-450292;R-HSA-450325;R-HSA-199959;R-HSA-203797;R-HSA-168053;R-HSA-198756;R-HSA-198731;R-HSA-198746;R-HSA-168440;R-HSA-168136
R-HSA-1592389	Activation of Matrix Metalloproteinases	4	35	0.00245253	0.536001	0.887312	6	27	0.00198866	9606	Homo sapiens	COL18A1;MMP24;KLK1;MMP17		R-HSA-1604732;R-HSA-1592398;R-HSA-1605825;R-HSA-1604722;R-HSA-1602466;R-HSA-1592278
R-HSA-8849472	PTK6 Down-Regulation	1	7	0.000490505	0.536663	0.887312	3	3	0.000220962	9606	Homo sapiens	PTK6		R-HSA-8849428;R-HSA-8849102;R-HSA-8849435
R-HSA-68911	G2 Phase	1	7	0.000490505	0.536663	0.887312	2	2	0.000147308	9606	Homo sapiens	CCNA2		R-HSA-187937;R-HSA-187959
R-HSA-5619067	Defective SLC1A1 is implicated in schizophrenia 18 (SCZD18) and dicarboxylic aminoaciduria (DCBXA)	1	7	0.000490505	0.536663	0.887312	1	1	7.3654e-05	9606	Homo sapiens	SLC1A1		R-HSA-5625029
R-HSA-5619062	Defective SLC1A3 causes episodic ataxia 6 (EA6)	1	7	0.000490505	0.536663	0.887312	1	1	7.3654e-05	9606	Homo sapiens	SLC1A3		R-HSA-5625015
R-HSA-8849468	PTK6 Regulates Proteins Involved in RNA Processing	1	7	0.000490505	0.536663	0.887312	6	7	0.000515578	9606	Homo sapiens	PTK6		R-HSA-8849463;R-HSA-8849042;R-HSA-8848930;R-HSA-8848975;R-HSA-8848939;R-HSA-8849032
R-HSA-163358	PKA-mediated phosphorylation of key metabolic factors	1	7	0.000490505	0.536663	0.887312	4	5	0.00036827	9606	Homo sapiens	MLXIPL		R-HSA-163670;R-HSA-164423;R-HSA-163672;R-HSA-163676
R-HSA-1606341	IRF3 mediated activation of type 1 IFN	1	7	0.000490505	0.536663	0.887312	4	6	0.000441924	9606	Homo sapiens	IRF3		R-HSA-1606345;R-HSA-2032396;R-HSA-2395992;R-HSA-1606327
R-HSA-165158	Activation of AKT2	1	7	0.000490505	0.536663	0.887312	2	3	0.000220962	9606	Homo sapiens	PDK1		R-HSA-109701;R-HSA-109702
R-HSA-8849474	PTK6 Activates STAT3	1	7	0.000490505	0.536663	0.887312	5	9	0.000662886	9606	Homo sapiens	PTK6		R-HSA-8848087;R-HSA-8848023;R-HSA-8848110;R-HSA-8848077;R-HSA-8848124
R-HSA-5624138	Trafficking of myristoylated proteins to the cilium	1	7	0.000490505	0.536663	0.887312	4	8	0.000589232	9606	Homo sapiens	CYS1		R-HSA-5624133;R-HSA-5624132;R-HSA-5624131;R-HSA-5624130
R-HSA-162699	Synthesis of dolichyl-phosphate mannose	1	7	0.000490505	0.536663	0.887312	1	2	0.000147308	9606	Homo sapiens	DPM3		R-HSA-162721
R-HSA-110381	Resolution of AP sites via the single-nucleotide replacement pathway	1	7	0.000490505	0.536663	0.887312	2	6	0.000441924	9606	Homo sapiens	HAP1		R-HSA-110375;R-HSA-110360
R-HSA-71737	Pyrophosphate hydrolysis	1	7	0.000490505	0.536663	0.887312	1	3	0.000220962	9606	Homo sapiens	LHPP		R-HSA-6788912
R-HSA-3134973	LRR FLII-interacting protein 1 (LRRFIP1) activates type I IFN production	1	7	0.000490505	0.536663	0.887312	1	5	0.00036827	9606	Homo sapiens	IRF3		R-HSA-3134883
R-HSA-418597	G alpha (z) signalling events	7	63	0.00441455	0.538912	0.887312	13	13	0.000957502	9606	Homo sapiens	PRKCG;GNAZ;RGS19;GNG7;GNB3;P3H3;ADRA2B;ADCY5		R-HSA-392133;R-HSA-392129;R-HSA-392064;R-HSA-749453;R-HSA-8982703;R-HSA-750988;R-HSA-751040;R-HSA-8982018;R-HSA-8982021;R-HSA-749446;R-HSA-8981892;R-HSA-751024;R-HSA-8982709
R-HSA-73929	Base-Excision Repair, AP Site Formation	7	63	0.00441455	0.538912	0.887312	29	64	0.00471385	9606	Homo sapiens	H4C8;NEIL3;H2AJ;MPG;H4C12;NEIL1;H2BC18		R-HSA-9629470;R-HSA-9629918;R-HSA-9635996;R-HSA-9629149;R-HSA-5649671;R-HSA-5649664;R-HSA-9629195;R-HSA-110239;R-HSA-110238;R-HSA-5649673;R-HSA-110240;R-HSA-5649655;R-HSA-9629492;R-HSA-9629365;R-HSA-9629499;R-HSA-110248;R-HSA-110251;R-HSA-9629497;R-HSA-9629369;R-HSA-110250;R-HSA-5649658;R-HSA-9629372;R-HSA-9629373;R-HSA-5649657;R-HSA-9629154;R-HSA-9629216;R-HSA-9629483;R-HSA-9636008;R-HSA-9629358
R-HSA-73884	Base Excision Repair	11	100	0.00700722	0.539011	0.887312	60	107	0.00788098	9606	Homo sapiens	H4C8;POLD4;NEIL3;H2AJ;MPG;PNKP;H4C12;ADPRS;HAP1;NEIL1;H2BC18		R-HSA-5649873;R-HSA-5651805;R-HSA-110349;R-HSA-9629470;R-HSA-110351;R-HSA-110350;R-HSA-9635996;R-HSA-110353;R-HSA-5649734;R-HSA-110352;R-HSA-110355;R-HSA-110354;R-HSA-111253;R-HSA-110356;R-HSA-5649856;R-HSA-110359;R-HSA-9629195;R-HSA-110360;R-HSA-110363;R-HSA-110364;R-HSA-110239;R-HSA-110238;R-HSA-110368;R-HSA-110240;R-HSA-5649655;R-HSA-110371;R-HSA-110375;R-HSA-9629492;R-HSA-9629365;R-HSA-9629499;R-HSA-110248;R-HSA-110251;R-HSA-9629497;R-HSA-9629369;R-HSA-110250;R-HSA-5649658;R-HSA-9629372;R-HSA-9629373;R-HSA-5649657;R-HSA-9629216;R-HSA-5651809;R-HSA-9629483;R-HSA-9636008;R-HSA-9629358;R-HSA-9629918;R-HSA-8952903;R-HSA-9629149;R-HSA-5649671;R-HSA-5649664;R-HSA-5649673;R-HSA-5649854;R-HSA-5649726;R-HSA-5649724;R-HSA-5649725;R-HSA-5649723;R-HSA-9629154;R-HSA-5649701;R-HSA-5649711;R-HSA-5649708;R-HSA-5649705
R-HSA-2559582	Senescence-Associated Secretory Phenotype (SASP)	10	91	0.00637657	0.542277	0.887312	12	22	0.00162039	9606	Homo sapiens	H4C8;CCNA2;H2AJ;IL6;JUN;H4C12;H2BC18;MAPK3		R-HSA-3788745;R-HSA-4568740;R-HSA-3857305;R-HSA-4568737;R-HSA-3788748;R-HSA-3797196;R-HSA-3788705;R-HSA-198746;R-HSA-3797202;R-HSA-3857329;R-HSA-3790130;R-HSA-3788708
R-HSA-202040	G-protein activation	3	26	0.00182188	0.544135	0.887312	6	6	0.000441924	9606	Homo sapiens	GNA15;GNG7;GNB3;P3H3		R-HSA-167408;R-HSA-167415;R-HSA-167429;R-HSA-167419;R-HSA-167433;R-HSA-112271
R-HSA-264642	Acetylcholine Neurotransmitter Release Cycle	3	26	0.00182188	0.544135	0.887312	3	6	0.000441924	9606	Homo sapiens	VAMP1;PPFIA4;PPFIA3		R-HSA-264615;R-HSA-372529;R-HSA-372505
R-HSA-210991	Basigin interactions	3	26	0.00182188	0.544135	0.887312	2	10	0.00073654	9606	Homo sapiens	SLC7A6;SLC7A11;SLC16A3		R-HSA-204392;R-HSA-375131
R-HSA-109606	Intrinsic Pathway for Apoptosis	7	64	0.00448462	0.555373	0.887312	25	62	0.00456655	9606	Homo sapiens	MAPK8;APAF1;BAD;CASP3;SFN;MAPK3		R-HSA-139906;R-HSA-139905;R-HSA-9627089;R-HSA-114306;R-HSA-508163;R-HSA-508162;R-HSA-139908;R-HSA-198347;R-HSA-114440;R-HSA-6804652;R-HSA-139918;R-HSA-114252;R-HSA-114254;R-HSA-114256;R-HSA-114259;R-HSA-6804596;R-HSA-114261;R-HSA-9627078;R-HSA-9627056;R-HSA-6805507;R-HSA-114419;R-HSA-9627104;R-HSA-114361;R-HSA-139899;R-HSA-139897
R-HSA-9662361	Sensory processing of sound by outer hair cells of the cochlea	7	64	0.00448462	0.555373	0.887312	3	8	0.000589232	9606	Homo sapiens	TMIE;GSN;MYO15A;USH1C;TWF2;CHRNA10;CIB2		R-HSA-9663363;R-HSA-9663785;R-HSA-9663736
R-HSA-174490	Membrane binding and targetting of GAG proteins	2	17	0.00119123	0.557193	0.887312	2	4	0.000294616	9606	Homo sapiens	MVB12A;VPS37D		R-HSA-3149434;R-HSA-184269
R-HSA-162658	Golgi Cisternae Pericentriolar Stack Reorganization	2	17	0.00119123	0.557193	0.887312	1	6	0.000441924	9606	Homo sapiens	MAPK3		R-HSA-2422927
R-HSA-5334118	DNA methylation	4	36	0.0025226	0.558013	0.887312	7	7	0.000515578	9606	Homo sapiens	H4C8;H2AJ;H4C12;H2BC18		R-HSA-5334097;R-HSA-5334160;R-HSA-5334099;R-HSA-5334179;R-HSA-5334164;R-HSA-5334151;R-HSA-5334152
R-HSA-5633008	TP53 Regulates Transcription of Cell Death Genes	9	83	0.00581599	0.560405	0.887312	13	68	0.00500847	9606	Homo sapiens	BNIP3L;APAF1;IGFBP3;NDRG1;ZNF420		R-HSA-6800035;R-HSA-6798624;R-HSA-6800044;R-HSA-6801195;R-HSA-6800042;R-HSA-6797993;R-HSA-6791349;R-HSA-6798004;R-HSA-6791348;R-HSA-6798611;R-HSA-5633314;R-HSA-5633295;R-HSA-6799097
R-HSA-1566948	Elastic fibre formation	5	46	0.00322332	0.569254	0.887312	5	17	0.00125212	9606	Homo sapiens	EFEMP2;LOX;LOXL4;FBLN2;MFAP3L		R-HSA-2161282;R-HSA-2328048;R-HSA-2537665;R-HSA-1592387;R-HSA-2129375
R-HSA-9671555	Signaling by PDGFR in disease	3	27	0.00189195	0.569487	0.887312	6	24	0.0017677	9606	Homo sapiens	KDR;AMPH;PIK3R1		R-HSA-9672162;R-HSA-9672178;R-HSA-9673761;R-HSA-9672177;R-HSA-9673760;R-HSA-9672172
R-HSA-8849470	PTK6 Regulates Cell Cycle	1	8	0.000560577	0.584898	0.887312	2	2	0.000147308	9606	Homo sapiens	PTK6		R-HSA-8848436;R-HSA-8848414
R-HSA-9652817	Signaling by MAPK mutants	1	8	0.000560577	0.584898	0.887312	1	1	7.3654e-05	9606	Homo sapiens	DUSP9		R-HSA-9652816
R-HSA-5576894	Phase 1 - inactivation of fast Na+ channels	1	8	0.000560577	0.584898	0.887312	1	1	7.3654e-05	9606	Homo sapiens	KCND1		R-HSA-5577234
R-HSA-5250992	Toxicity of botulinum toxin type E (botE)	1	8	0.000560577	0.584898	0.887312	3	5	0.00036827	9606	Homo sapiens	SV2A		R-HSA-5244500;R-HSA-5244503;R-HSA-5244506
R-HSA-9667769	Acetylcholine inhibits contraction of outer hair cells	1	8	0.000560577	0.584898	0.887312	2	4	0.000294616	9606	Homo sapiens	CHRNA10		R-HSA-9663785;R-HSA-9663736
R-HSA-8981373	Intestinal hexose absorption	1	8	0.000560577	0.584898	0.887312	1	3	0.000220962	9606	Homo sapiens	DDI2		R-HSA-8932955
R-HSA-5635851	GLI proteins bind promoters of Hh responsive genes to promote transcription	1	8	0.000560577	0.584898	0.887312	1	4	0.000294616	9606	Homo sapiens	PTCH2		R-HSA-5635850
R-HSA-8852405	Signaling by MST1	1	8	0.000560577	0.584898	0.887312	1	4	0.000294616	9606	Homo sapiens	SPINT2		R-HSA-6800198
R-HSA-2660826	Constitutive Signaling by NOTCH1 t(7;9)(NOTCH1:M1580_K2555) Translocation Mutant	1	8	0.000560577	0.584898	0.887312	1	5	0.00036827	9606	Homo sapiens	JAG2		R-HSA-2660816
R-HSA-2660825	Signaling by NOTCH1 t(7;9)(NOTCH1:M1580_K2555) Translocation Mutant	1	8	0.000560577	0.584898	0.887312	1	5	0.00036827	9606	Homo sapiens	JAG2		R-HSA-2660816
R-HSA-5362798	Release of Hh-Np from the secreting cell	1	8	0.000560577	0.584898	0.887312	1	5	0.00036827	9606	Homo sapiens	NOTUM		R-HSA-5362553
R-HSA-9033500	TYSND1 cleaves peroxisomal proteins	1	8	0.000560577	0.584898	0.887312	1	7	0.000515578	9606	Homo sapiens	PAOX		R-HSA-9033515
R-HSA-5655291	Signaling by FGFR4 in disease	2	18	0.0012613	0.588098	0.887312	15	15	0.00110481	9606	Homo sapiens	PIK3R1;FGFR4		R-HSA-5655351;R-HSA-5655252;R-HSA-5655348;R-HSA-5655284;R-HSA-2046363;R-HSA-5655347;R-HSA-5655248;R-HSA-5655313;R-HSA-2012086;R-HSA-2012087;R-HSA-5655235;R-HSA-5655341;R-HSA-2038946;R-HSA-5655336;R-HSA-2038944
R-HSA-918233	TRAF3-dependent IRF activation pathway	2	18	0.0012613	0.588098	0.887312	8	11	0.000810194	9606	Homo sapiens	SIKE1;IRF3		R-HSA-1028815;R-HSA-1028812;R-HSA-918232;R-HSA-1028821;R-HSA-918229;R-HSA-1028817;R-HSA-1028816;R-HSA-918225
R-HSA-166187	Mitochondrial Uncoupling	2	18	0.0012613	0.588098	0.887312	4	9	0.000662886	9606	Homo sapiens	SLC25A27;UCP2		R-HSA-166387;R-HSA-166214;R-HSA-170026;R-HSA-166220
R-HSA-6803211	TP53 Regulates Transcription of Death Receptors and Ligands	2	18	0.0012613	0.588098	0.887312	3	7	0.000515578	9606	Homo sapiens	IGFBP3		R-HSA-6800035;R-HSA-6800044;R-HSA-6800042
R-HSA-174495	Synthesis And Processing Of GAG, GAGPOL Polyproteins	2	18	0.0012613	0.588098	0.887312	2	5	0.00036827	9606	Homo sapiens	MVB12A;VPS37D		R-HSA-3149434;R-HSA-184269
R-HSA-6814848	Glycerophospholipid catabolism	2	18	0.0012613	0.588098	0.887312	2	7	0.000515578	9606	Homo sapiens	PNPLA6;GDPD5		R-HSA-6814132;R-HSA-6814254
R-HSA-193144	Estrogen biosynthesis	2	18	0.0012613	0.588098	0.887312	2	7	0.000515578	9606	Homo sapiens	AKR1B15;HSD17B14		R-HSA-5696822;R-HSA-6810594
R-HSA-9634600	Regulation of glycolysis by fructose 2,6-bisphosphate metabolism	2	18	0.0012613	0.588098	0.887312	1	4	0.000294616	9606	Homo sapiens	PFKFB2;PFKFB4		R-HSA-71802
R-HSA-9701898	STAT3 nuclear events downstream of ALK signaling	2	18	0.0012613	0.588098	0.887312	2	10	0.00073654	9606	Homo sapiens	CD274		R-HSA-9701537;R-HSA-9701562
R-HSA-73779	RNA Polymerase II Transcription Pre-Initiation And Promoter Opening	5	47	0.00329339	0.588129	0.887312	5	5	0.00036827	9606	Homo sapiens	TAF10;ERCC2;TAF4B;TAF9B		R-HSA-109637;R-HSA-109636;R-HSA-109639;R-HSA-75095;R-HSA-109638
R-HSA-168799	Neurotoxicity of clostridium toxins	3	28	0.00196202	0.593948	0.887312	20	40	0.00294616	9606	Homo sapiens	SV2A;VAMP1		R-HSA-5250962;R-HSA-5244500;R-HSA-5244503;R-HSA-5250616;R-HSA-5244506;R-HSA-5250875;R-HSA-5228578;R-HSA-194796;R-HSA-5244415;R-HSA-5250880;R-HSA-5250978;R-HSA-5250884;R-HSA-5244424;R-HSA-5250600;R-HSA-194808;R-HSA-194809;R-HSA-5250892;R-HSA-5244428;R-HSA-5250606;R-HSA-5250607
R-HSA-350054	Notch-HLH transcription pathway	3	28	0.00196202	0.593948	0.887312	1	2	0.000147308	9606	Homo sapiens	HDAC5;HDAC11		R-HSA-350058
R-HSA-212676	Dopamine Neurotransmitter Release Cycle	3	28	0.00196202	0.593948	0.887312	2	5	0.00036827	9606	Homo sapiens	VAMP1;PPFIA4;PPFIA3		R-HSA-380869;R-HSA-380574
R-HSA-8964038	LDL clearance	3	28	0.00196202	0.593948	0.887312	6	19	0.00139943	9606	Homo sapiens	PCSK9;LSR;ACAT2		R-HSA-8933258;R-HSA-6784738;R-HSA-6784735;R-HSA-6784734;R-HSA-6784729;R-HSA-8876696
R-HSA-166208	mTORC1-mediated signalling	3	28	0.00196202	0.593948	0.887312	2	8	0.000589232	9606	Homo sapiens	RRAGA;MLST8		R-HSA-165718;R-HSA-165692
R-HSA-381038	XBP1(S) activates chaperone genes	10	95	0.00665686	0.596102	0.887312	5	47	0.00346174	9606	Homo sapiens	CUL7;FKBP14;KDELR3;YIF1A;ARFGAP1		R-HSA-1791114;R-HSA-1791064;R-HSA-1791123;R-HSA-1791058;R-HSA-1791143
R-HSA-5668599	RHO GTPases Activate NADPH Oxidases	4	38	0.00266274	0.600277	0.887312	10	14	0.00103116	9606	Homo sapiens	NOXA1;CYBA;MAPK3		R-HSA-9626848;R-HSA-9626832;R-HSA-5668629;R-HSA-5218827;R-HSA-5218841;R-HSA-5668718;R-HSA-5668735;R-HSA-5668605;R-HSA-5668714;R-HSA-5668731
R-HSA-1538133	G0 and Early G1	4	38	0.00266274	0.600277	0.887312	15	27	0.00198866	9606	Homo sapiens	CCNA2;RBL1		R-HSA-8964588;R-HSA-8964492;R-HSA-8964525;R-HSA-1227671;R-HSA-1363314;R-HSA-8961934;R-HSA-8978926;R-HSA-8964513;R-HSA-8964580;R-HSA-8964550;R-HSA-1363303;R-HSA-8964561;R-HSA-1363311;R-HSA-1363306;R-HSA-8964567
R-HSA-421270	Cell-cell junction organization	7	67	0.00469484	0.603102	0.887312	8	21	0.00154673	9606	Homo sapiens	CLDN4;CLDN3;PARD6A;JUP;CLDN15;NECTIN2		R-HSA-420019;R-HSA-419011;R-HSA-420593;R-HSA-420591;R-HSA-433711;R-HSA-419981;R-HSA-419002;R-HSA-419003
R-HSA-427389	ERCC6 (CSB) and EHMT2 (G9a) positively regulate rRNA expression	5	48	0.00336346	0.606541	0.887312	3	4	0.000294616	9606	Homo sapiens	MBD3;H4C8;H2AJ;H4C12;H2BC18		R-HSA-427383;R-HSA-427404;R-HSA-427336
R-HSA-170834	Signaling by TGF-beta Receptor Complex	9	87	0.00609628	0.615986	0.887312	37	88	0.00648155	9606	Homo sapiens	CDK9;PARD6A;RBL1;JUNB;MAPK3;SMAD7		R-HSA-2186785;R-HSA-178178;R-HSA-2176417;R-HSA-2176416;R-HSA-2128994;R-HSA-2160931;R-HSA-2160932;R-HSA-2160935;R-HSA-173512;R-HSA-2134506;R-HSA-2167917;R-HSA-9736984;R-HSA-178189;R-HSA-9736966;R-HSA-2167924;R-HSA-1484099;R-HSA-2134519;R-HSA-9736970;R-HSA-178208;R-HSA-2134532;R-HSA-2167876;R-HSA-178215;R-HSA-178218;R-HSA-173483;R-HSA-9736959;R-HSA-2186771;R-HSA-173488;R-HSA-9736992;R-HSA-2169046;R-HSA-2127257;R-HSA-2179291;R-HSA-2176475;R-HSA-2169050;R-HSA-2187293;R-HSA-2179293;R-HSA-2186780;R-HSA-2106591
R-HSA-9659379	Sensory processing of sound	9	87	0.00609628	0.615986	0.887312	5	13	0.000957502	9606	Homo sapiens	TMIE;GSN;MYO15A;USH1C;TWF2;VAMP1;CHRNA10;CIB2;ACP2		R-HSA-9663363;R-HSA-9662096;R-HSA-9659380;R-HSA-9663785;R-HSA-9663736
R-HSA-111447	Activation of BAD and translocation to mitochondria	2	19	0.00133137	0.617371	0.887312	5	5	0.00036827	9606	Homo sapiens	BAD;SFN		R-HSA-139906;R-HSA-139905;R-HSA-198347;R-HSA-139899;R-HSA-139897
R-HSA-8964315	G beta:gamma signalling through BTK	2	19	0.00133137	0.617371	0.887312	3	3	0.000220962	9606	Homo sapiens	GNG7;GNB3;P3H3		R-HSA-8964317;R-HSA-8964271;R-HSA-8964241
R-HSA-77595	Processing of Intronless Pre-mRNAs	2	19	0.00133137	0.617371	0.887312	4	5	0.00036827	9606	Homo sapiens	CRABP2;CSTF2		R-HSA-77591;R-HSA-77590;R-HSA-77593;R-HSA-77592
R-HSA-2142712	Synthesis of 12-eicosatetraenoic acid derivatives	2	19	0.00133137	0.617371	0.887312	3	6	0.000441924	9606	Homo sapiens	GPX1;ALOX12B		R-HSA-2161959;R-HSA-2161950;R-HSA-2161999
R-HSA-419408	Lysosphingolipid and LPA receptors	2	19	0.00133137	0.617371	0.887312	2	5	0.00036827	9606	Homo sapiens	LPAR2;S1PR4		R-HSA-419428;R-HSA-419389
R-HSA-8875360	InlB-mediated entry of Listeria monocytogenes into host cell	2	19	0.00133137	0.617371	0.887312	2	8	0.000589232	9606	Homo sapiens	SH3GL3;SH3GL1		R-HSA-8876262;R-HSA-8876255
R-HSA-8876725	Protein methylation	2	19	0.00133137	0.617371	0.887312	2	9	0.000662886	9606	Homo sapiens	EEF1A2;ETFB		R-HSA-8931858;R-HSA-8931974
R-HSA-1295596	Spry regulation of FGF signaling	2	19	0.00133137	0.617371	0.887312	1	11	0.000810194	9606	Homo sapiens	MAPK3		R-HSA-1295634
R-HSA-392451	G beta:gamma signalling through PI3Kgamma	3	29	0.00203209	0.617487	0.887312	3	4	0.000294616	9606	Homo sapiens	GNG7;GNB3;P3H3;PDK1		R-HSA-392295;R-HSA-392300;R-HSA-9603279
R-HSA-164952	The role of Nef in HIV-1 replication and disease pathogenesis	3	29	0.00203209	0.617487	0.887312	4	20	0.00147308	9606	Homo sapiens	AP1S2;HLA-A		R-HSA-182243;R-HSA-182263;R-HSA-182279;R-HSA-182286
R-HSA-354192	Integrin signaling	4	39	0.00273281	0.62047	0.887312	22	24	0.0017677	9606	Homo sapiens	ITGA2B;RASGRP2;PDK1;RAPGEF4		R-HSA-354149;R-HSA-443910;R-HSA-429415;R-HSA-354087;R-HSA-372705;R-HSA-432096;R-HSA-443905;R-HSA-429441;R-HSA-432110;R-HSA-377644;R-HSA-354124;R-HSA-377641;R-HSA-377640;R-HSA-377643;R-HSA-939265;R-HSA-372693;R-HSA-354165;R-HSA-354066;R-HSA-354077;R-HSA-354173;R-HSA-372697;R-HSA-354073
R-HSA-442742	CREB1 phosphorylation through NMDA receptor-mediated activation of RAS signaling	4	39	0.00273281	0.62047	0.887312	4	7	0.000515578	9606	Homo sapiens	MAPK3;GRIN2D;PDK1		R-HSA-9619843;R-HSA-442739;R-HSA-442732;R-HSA-442760
R-HSA-9037629	Lewis blood group biosynthesis	4	39	0.00273281	0.62047	0.887312	7	13	0.000957502	9606	Homo sapiens	FUT11;FUT2;FUT4		R-HSA-9605682;R-HSA-9603986;R-HSA-9603984;R-HSA-9605609;R-HSA-9603982;R-HSA-9603983;R-HSA-9605644
R-HSA-389356	CD28 co-stimulation	4	39	0.00273281	0.62047	0.887312	6	19	0.00139943	9606	Homo sapiens	PRR5;MLST8;PIK3R1;PDK1		R-HSA-2317314;R-HSA-389158;R-HSA-198640;R-HSA-388832;R-HSA-198270;R-HSA-2316429
R-HSA-5625886	Activated PKN1 stimulates transcription of AR (androgen receptor) regulated genes KLK2 and KLK3	5	49	0.00343354	0.624472	0.887312	8	11	0.000810194	9606	Homo sapiens	H4C8;H2AJ;KLK1;H4C12;H2BC18		R-HSA-5625797;R-HSA-5625796;R-HSA-5625870;R-HSA-5625774;R-HSA-5625849;R-HSA-5625848;R-HSA-5625784;R-HSA-5625883
R-HSA-8964026	Chylomicron clearance	1	9	0.00063065	0.628115	0.887312	4	4	0.000294616	9606	Homo sapiens	APOE		R-HSA-174706;R-HSA-174624;R-HSA-174657;R-HSA-174808
R-HSA-9027283	Erythropoietin activates STAT5	1	9	0.00063065	0.628115	0.887312	3	3	0.000220962	9606	Homo sapiens	EPOR		R-HSA-9012651;R-HSA-9012650;R-HSA-9012654
R-HSA-5579026	Defective CYP11A1 causes AICSR	1	9	0.00063065	0.628115	0.887312	1	1	7.3654e-05	9606	Homo sapiens	FDXR		R-HSA-5580269
R-HSA-6802953	RAS signaling downstream of NF1 loss-of-function variants	1	9	0.00063065	0.628115	0.887312	1	1	7.3654e-05	9606	Homo sapiens	VASP		R-HSA-6802837
R-HSA-3595174	Defective CHST14 causes EDS, musculocontractural type	1	9	0.00063065	0.628115	0.887312	1	1	7.3654e-05	9606	Homo sapiens	CSPG5		R-HSA-3636919
R-HSA-113507	E2F-enabled inhibition of pre-replication complex formation	1	9	0.00063065	0.628115	0.887312	1	1	7.3654e-05	9606	Homo sapiens	ORC3		R-HSA-113638
R-HSA-3595172	Defective CHST3 causes SEDCJD	1	9	0.00063065	0.628115	0.887312	1	1	7.3654e-05	9606	Homo sapiens	CSPG5		R-HSA-3595175
R-HSA-163767	PP2A-mediated dephosphorylation of key metabolic factors	1	9	0.00063065	0.628115	0.887312	3	4	0.000294616	9606	Homo sapiens	MLXIPL		R-HSA-163688;R-HSA-164056;R-HSA-163689
R-HSA-8857538	PTK6 promotes HIF1A stabilization	1	9	0.00063065	0.628115	0.887312	4	6	0.000441924	9606	Homo sapiens	PTK6		R-HSA-8857583;R-HSA-8857565;R-HSA-9634702;R-HSA-8857577
R-HSA-111995	phospho-PLA2 pathway	1	9	0.00063065	0.628115	0.887312	1	3	0.000220962	9606	Homo sapiens	MAPK3		R-HSA-111898
R-HSA-8964572	Lipid particle organization	1	9	0.00063065	0.628115	0.887312	1	4	0.000294616	9606	Homo sapiens	HILPDA		R-HSA-8858270
R-HSA-6806942	MET Receptor Activation	1	9	0.00063065	0.628115	0.887312	1	5	0.00036827	9606	Homo sapiens	SPINT2		R-HSA-6800200
R-HSA-433137	Sodium-coupled sulphate, di- and tri-carboxylate transporters	1	9	0.00063065	0.628115	0.887312	1	5	0.00036827	9606	Homo sapiens	SLC13A5		R-HSA-433104
R-HSA-450294	MAP kinase activation	7	69	0.00483498	0.633378	0.887312	14	32	0.00235693	9606	Homo sapiens	MAPK8;JUN;NOD2;UBE2V1;MAP2K7;MAPK3		R-HSA-168162;R-HSA-450337;R-HSA-198756;R-HSA-198731;R-HSA-168136;R-HSA-450348;R-HSA-450346;R-HSA-450292;R-HSA-450325;R-HSA-199959;R-HSA-203797;R-HSA-168053;R-HSA-198746;R-HSA-168440
R-HSA-352230	Amino acid transport across the plasma membrane	7	69	0.00483498	0.633378	0.887312	10	36	0.00265154	9606	Homo sapiens	SLC7A6;SLC1A4;SLC7A11;SLC38A3;SLC7A2;SLC38A4		R-HSA-378513;R-HSA-352371;R-HSA-352354;R-HSA-379426;R-HSA-352364;R-HSA-375790;R-HSA-352174;R-HSA-375768;R-HSA-352136;R-HSA-352347
R-HSA-3000178	ECM proteoglycans	8	79	0.0055357	0.637902	0.887312	10	23	0.00169404	9606	Homo sapiens	LAMA2;LAMB2;COL6A2;ITGA2B;ITGA7;COL9A2;AGRN		R-HSA-2467716;R-HSA-2426471;R-HSA-2467665;R-HSA-2467633;R-HSA-2327909;R-HSA-2396124;R-HSA-2681667;R-HSA-2465883;R-HSA-2467659;R-HSA-2466106
R-HSA-163359	Glucagon signaling in metabolic regulation	4	40	0.00280289	0.640009	0.887312	5	6	0.000441924	9606	Homo sapiens	PRKAR1B;GNG7;GNB3;P3H3;ADCY5		R-HSA-825631;R-HSA-163617;R-HSA-111925;R-HSA-164377;R-HSA-381704
R-HSA-114508	Effects of PIP2 hydrolysis	4	40	0.00280289	0.640009	0.887312	4	9	0.000662886	9606	Homo sapiens	TRPC3;DGKQ;RASGRP2;MGLL		R-HSA-426240;R-HSA-426209;R-HSA-392831;R-HSA-426043
R-HSA-428930	Thromboxane signalling through TP receptor	3	30	0.00210217	0.640083	0.887312	6	8	0.000589232	9606	Homo sapiens	GNA15;GNG7;GNB3;P3H3		R-HSA-428918;R-HSA-428917;R-HSA-428752;R-HSA-428750;R-HSA-428909;R-HSA-428749
R-HSA-418592	ADP signalling through P2Y purinoceptor 1	3	30	0.00210217	0.640083	0.887312	4	7	0.000515578	9606	Homo sapiens	GNA15;GNG7;GNB3;P3H3		R-HSA-418581;R-HSA-418579;R-HSA-418576;R-HSA-428941
R-HSA-8963889	Assembly of active LPL and LIPC lipase complexes	3	30	0.00210217	0.640083	0.887312	4	12	0.000883848	9606	Homo sapiens	ANGPTL4;LMF2;LMF1		R-HSA-6784676;R-HSA-6784628;R-HSA-6785181;R-HSA-6785178
R-HSA-181430	Norepinephrine Neurotransmitter Release Cycle	3	30	0.00210217	0.640083	0.887312	2	6	0.000441924	9606	Homo sapiens	VAMP1;PPFIA4;PPFIA3		R-HSA-374899;R-HSA-374922
R-HSA-381676	Glucagon-like Peptide-1 (GLP1) regulates insulin secretion	5	50	0.00350361	0.641902	0.887312	8	11	0.000810194	9606	Homo sapiens	PRKAR1B;GNG7;GNB3;P3H3;ADCY5;RAPGEF4		R-HSA-381607;R-HSA-422320;R-HSA-381612;R-HSA-381727;R-HSA-381704;R-HSA-381608;R-HSA-381707;R-HSA-381706
R-HSA-6794361	Neurexins and neuroligins	6	60	0.00420433	0.644723	0.887312	16	19	0.00139943	9606	Homo sapiens	NLGN3;SHARPIN;LRRN2;HOMER3;APBA3;GRIN2D		R-HSA-6794338;R-HSA-6797568;R-HSA-6794336;R-HSA-6794351;R-HSA-6794349;R-HSA-6794347;R-HSA-6794346;R-HSA-6794345;R-HSA-6794344;R-HSA-6797974;R-HSA-6794357;R-HSA-6794356;R-HSA-6794355;R-HSA-6797554;R-HSA-6794354;R-HSA-6794353
R-HSA-2485179	Activation of the phototransduction cascade	2	20	0.00140144	0.645016	0.887312	2	8	0.000589232	9606	Homo sapiens	PDE6G;PDE6B		R-HSA-74065;R-HSA-74059
R-HSA-388844	Receptor-type tyrosine-protein phosphatases	2	20	0.00140144	0.645016	0.887312	1	6	0.000441924	9606	Homo sapiens	PPFIA4;PPFIA3		R-HSA-388824
R-HSA-6803207	TP53 Regulates Transcription of Caspase Activators and Caspases	2	20	0.00140144	0.645016	0.887312	2	17	0.00125212	9606	Homo sapiens	APAF1		R-HSA-6791349;R-HSA-6791348
R-HSA-375165	NCAM signaling for neurite out-growth	7	70	0.00490505	0.648012	0.887312	5	23	0.00169404	9606	Homo sapiens	COL6A2;NRTN;COL9A2;AGRN;GFRA2;MAPK3		R-HSA-375155;R-HSA-198756;R-HSA-375149;R-HSA-375151;R-HSA-375144
R-HSA-5625740	RHO GTPases activate PKNs	8	80	0.00560577	0.651541	0.887312	13	20	0.00147308	9606	Homo sapiens	H4C8;H2AJ;KLK1;H4C12;SFN;PPP1R12B;H2BC18;PDK1		R-HSA-5623632;R-HSA-5623667;R-HSA-419232;R-HSA-75016;R-HSA-5671772;R-HSA-5625849;R-HSA-5625848;R-HSA-5625784;R-HSA-5625883;R-HSA-5625797;R-HSA-5625796;R-HSA-5625870;R-HSA-5625774
R-HSA-1474228	Degradation of the extracellular matrix	15	148	0.0103707	0.657424	0.887312	21	105	0.00773367	9606	Homo sapiens	COL18A1;COL13A1;KLK1;LAMB2;PHYKPL;HTRA2;MMP24;COL6A2;COL7A1;CASP3;MMP17;COL8A2;ADAM8;COL9A2;CTSD		R-HSA-2471621;R-HSA-2482180;R-HSA-1604732;R-HSA-3788061;R-HSA-1564112;R-HSA-2167942;R-HSA-1604722;R-HSA-1592278;R-HSA-5696408;R-HSA-1564120;R-HSA-1564184;R-HSA-2534260;R-HSA-1454757;R-HSA-2533874;R-HSA-1592398;R-HSA-8855825;R-HSA-1605825;R-HSA-1602466;R-HSA-2168923;R-HSA-2537499;R-HSA-1564169
R-HSA-5693616	Presynaptic phase of homologous DNA pairing and strand exchange	4	41	0.00287296	0.658878	0.887312	3	5	0.00036827	9606	Homo sapiens	BLM;EXO1;XRCC2;BRCA1		R-HSA-5685318;R-HSA-5685341;R-HSA-5693561
R-HSA-190861	Gap junction assembly	4	41	0.00287296	0.658878	0.887312	8	16	0.00117846	9606	Homo sapiens	GJB2;TUBB6;TUBA1A		R-HSA-1629787;R-HSA-451056;R-HSA-190698;R-HSA-190682;R-HSA-190520;R-HSA-191737;R-HSA-190687;R-HSA-190877
R-HSA-8949613	Cristae formation	3	31	0.00217224	0.661723	0.887312	2	2	0.000147308	9606	Homo sapiens	CHCHD6;MICOS13;ATP5F1D		R-HSA-8949609;R-HSA-8949580
R-HSA-70171	Glycolysis	11	110	0.00770794	0.662561	0.887312	8	24	0.0017677	9606	Homo sapiens	PFKFB2;PFKL;PFKFB4;TPI1;PGP;PGK1;PRR29;NUP43;ENO2;HK2		R-HSA-70467;R-HSA-70420;R-HSA-70454;R-HSA-8955794;R-HSA-71802;R-HSA-71850;R-HSA-71660;R-HSA-170796
R-HSA-9031528	NR1H2 & NR1H3 regulate gene expression linked to triglyceride lipolysis in adipose	1	10	0.000700722	0.666835	0.887312	2	2	0.000147308	9606	Homo sapiens	NR1H2		R-HSA-9608048;R-HSA-9608039
R-HSA-114516	Disinhibition of SNARE formation	1	10	0.000700722	0.666835	0.887312	2	2	0.000147308	9606	Homo sapiens	PRKCG		R-HSA-114683;R-HSA-114684
R-HSA-2395516	Electron transport from NADPH to Ferredoxin	1	10	0.000700722	0.666835	0.887312	2	2	0.000147308	9606	Homo sapiens	FDXR		R-HSA-2395517;R-HSA-2395512
R-HSA-9031525	NR1H2 & NR1H3 regulate gene expression to limit cholesterol uptake	1	10	0.000700722	0.666835	0.887312	2	2	0.000147308	9606	Homo sapiens	NR1H2		R-HSA-9623366;R-HSA-9623365
R-HSA-3595177	Defective CHSY1 causes TPBS	1	10	0.000700722	0.666835	0.887312	2	2	0.000147308	9606	Homo sapiens	CSPG5		R-HSA-3595178;R-HSA-3595176
R-HSA-162791	Attachment of GPI anchor to uPAR	1	10	0.000700722	0.666835	0.887312	1	2	0.000147308	9606	Homo sapiens	GPAA1		R-HSA-162836
R-HSA-1912399	Pre-NOTCH Processing in the Endoplasmic Reticulum	1	10	0.000700722	0.666835	0.887312	1	2	0.000147308	9606	Homo sapiens	POGLUT1		R-HSA-1912353
R-HSA-8851907	MET activates PI3K/AKT signaling	1	10	0.000700722	0.666835	0.887312	2	5	0.00036827	9606	Homo sapiens	PIK3R1		R-HSA-8852019;R-HSA-8851954
R-HSA-9603381	Activated NTRK3 signals through PI3K	1	10	0.000700722	0.666835	0.887312	2	5	0.00036827	9606	Homo sapiens	PIK3R1		R-HSA-9603445;R-HSA-9603407
R-HSA-426117	Cation-coupled Chloride cotransporters	1	10	0.000700722	0.666835	0.887312	1	3	0.000220962	9606	Homo sapiens	SLC12A5		R-HSA-426155
R-HSA-8964046	VLDL clearance	1	10	0.000700722	0.666835	0.887312	1	3	0.000220962	9606	Homo sapiens	LSR		R-HSA-8933292
R-HSA-210455	Astrocytic Glutamate-Glutamine Uptake And Metabolism	1	10	0.000700722	0.666835	0.887312	1	3	0.000220962	9606	Homo sapiens	SLC1A3		R-HSA-210439
R-HSA-112313	Neurotransmitter uptake and metabolism In glial cells	1	10	0.000700722	0.666835	0.887312	1	3	0.000220962	9606	Homo sapiens	SLC1A3		R-HSA-210439
R-HSA-381070	IRE1alpha activates chaperones	10	101	0.00707729	0.670737	0.887312	5	53	0.00390366	9606	Homo sapiens	CUL7;FKBP14;KDELR3;YIF1A;ARFGAP1		R-HSA-1791114;R-HSA-1791064;R-HSA-1791123;R-HSA-1791058;R-HSA-1791143
R-HSA-8964616	G beta:gamma signalling through CDC42	2	21	0.00147152	0.671055	0.887312	5	6	0.000441924	9606	Homo sapiens	GNG7;GNB3;P3H3		R-HSA-8964634;R-HSA-8964604;R-HSA-8964605;R-HSA-8964614;R-HSA-8964599
R-HSA-167162	RNA Polymerase II HIV Promoter Escape	5	52	0.00364375	0.675212	0.887312	9	9	0.000662886	9606	Homo sapiens	TAF10;ERCC2;TAF4B;TAF9B		R-HSA-167474;R-HSA-9613490;R-HSA-167136;R-HSA-167121;R-HSA-9613498;R-HSA-167115;R-HSA-167113;R-HSA-167468;R-HSA-167117
R-HSA-167161	HIV Transcription Initiation	5	52	0.00364375	0.675212	0.887312	4	4	0.000294616	9606	Homo sapiens	TAF10;ERCC2;TAF4B;TAF9B		R-HSA-167477;R-HSA-167130;R-HSA-167134;R-HSA-167118
R-HSA-75953	RNA Polymerase II Transcription Initiation	5	52	0.00364375	0.675212	0.887312	3	3	0.000220962	9606	Homo sapiens	TAF10;ERCC2;TAF4B;TAF9B		R-HSA-75861;R-HSA-75864;R-HSA-75866
R-HSA-187687	Signalling to ERKs	4	42	0.00294303	0.677066	0.887312	11	32	0.00235693	9606	Homo sapiens	SHC2;MAP2K2;MAPK3		R-HSA-5685366;R-HSA-5686071;R-HSA-167056;R-HSA-167217;R-HSA-9610166;R-HSA-5674385;R-HSA-9610154;R-HSA-167019;R-HSA-9610152;R-HSA-9610153;R-HSA-9610156
R-HSA-1500620	Meiosis	9	92	0.00644664	0.679996	0.887312	10	15	0.00110481	9606	Homo sapiens	H4C8;H2AJ;BLM;H4C12;HSPA2;TEX15;BRCA1;H2BC18;SYNE1		R-HSA-912429;R-HSA-912505;R-HSA-912408;R-HSA-912458;R-HSA-912503;R-HSA-912470;R-HSA-912496;R-HSA-912467;R-HSA-1214188;R-HSA-912450
R-HSA-400042	Adrenaline,noradrenaline inhibits insulin secretion	3	32	0.00224231	0.682404	0.887312	4	6	0.000441924	9606	Homo sapiens	GNG7;GNB3;P3H3;ADCY5		R-HSA-400037;R-HSA-400097;R-HSA-400046;R-HSA-400092
R-HSA-9615933	Postmitotic nuclear pore complex (NPC) reformation	3	32	0.00224231	0.682404	0.887312	6	10	0.00073654	9606	Homo sapiens	PRR29;NUP43;TNPO1		R-HSA-9615937;R-HSA-9634219;R-HSA-9618378;R-HSA-9634169;R-HSA-9615945;R-HSA-9615901
R-HSA-110373	Resolution of AP sites via the multiple-nucleotide patch replacement pathway	3	32	0.00224231	0.682404	0.887312	11	19	0.00139943	9606	Homo sapiens	POLD4;ADPRS;HAP1		R-HSA-110368;R-HSA-110371;R-HSA-111253;R-HSA-5649856;R-HSA-5649873;R-HSA-5651809;R-HSA-5649854;R-HSA-110363;R-HSA-5651805;R-HSA-110364;R-HSA-8952903
R-HSA-5357769	Caspase activation via extrinsic apoptotic signalling pathway	3	32	0.00224231	0.682404	0.887312	9	17	0.00125212	9606	Homo sapiens	MAGED1;TRADD;CASP3		R-HSA-139952;R-HSA-418852;R-HSA-3371360;R-HSA-141159;R-HSA-418846;R-HSA-418845;R-HSA-3465448;R-HSA-373705;R-HSA-374699
R-HSA-70635	Urea cycle	3	32	0.00224231	0.682404	0.887312	3	8	0.000589232	9606	Homo sapiens	ASL;NAGS;ASS1		R-HSA-70577;R-HSA-70573;R-HSA-70542
R-HSA-3214815	HDACs deacetylate histones	6	63	0.00441455	0.689775	0.887312	5	5	0.00036827	9606	Homo sapiens	MBD3;H4C8;H2AJ;H4C12;HMG20B;H2BC18		R-HSA-3777129;R-HSA-3782637;R-HSA-3782655;R-HSA-9679787;R-HSA-3769447
R-HSA-73776	RNA Polymerase II Promoter Escape	5	53	0.00371383	0.691073	0.887312	7	7	0.000515578	9606	Homo sapiens	TAF10;ERCC2;TAF4B;TAF9B		R-HSA-75873;R-HSA-111264;R-HSA-76576;R-HSA-9613494;R-HSA-75850;R-HSA-9613497;R-HSA-75869
R-HSA-6794362	Protein-protein interactions at synapses	9	93	0.00651671	0.691987	0.887312	24	33	0.00243058	9606	Homo sapiens	NLGN3;LRFN4;SHARPIN;LRRN2;HOMER3;APBA3;PPFIA4;PPFIA3;GRIN2D		R-HSA-8849891;R-HSA-6794338;R-HSA-6794336;R-HSA-8855648;R-HSA-6797568;R-HSA-6794351;R-HSA-6794349;R-HSA-8849900;R-HSA-6794347;R-HSA-6794346;R-HSA-6794345;R-HSA-6794344;R-HSA-8849878;R-HSA-6797974;R-HSA-6794357;R-HSA-6794356;R-HSA-6794355;R-HSA-6797554;R-HSA-6794354;R-HSA-8849906;R-HSA-6794353;R-HSA-388824;R-HSA-8849882;R-HSA-8849881
R-HSA-6811442	Intra-Golgi and retrograde Golgi-to-ER traffic	22	219	0.0153458	0.692168	0.887312	20	48	0.00353539	9606	Homo sapiens	KIF12;KIF11;USE1;RABEPK;ARFGAP1;KLC4;ARFRP1;TUBB6;KLC3;TUBA1A;KIFC2;VPS51;KIF4A;KIF5A;PLIN3;ACP2;KDELR3;COPE		R-HSA-6811431;R-HSA-6814086;R-HSA-8849350;R-HSA-6811427;R-HSA-6811426;R-HSA-6811425;R-HSA-6814671;R-HSA-6814670;R-HSA-6814091;R-HSA-6814090;R-HSA-8849353;R-HSA-6814088;R-HSA-6811412;R-HSA-6814675;R-HSA-6814674;R-HSA-6811423;R-HSA-6811422;R-HSA-6814682;R-HSA-6811418;R-HSA-6811417
R-HSA-432720	Lysosome Vesicle Biogenesis	4	43	0.0030131	0.694568	0.887312	7	8	0.000589232	9606	Homo sapiens	AP4M1;AP1S2;VAMP1		R-HSA-5229132;R-HSA-432706;R-HSA-432707;R-HSA-432688;R-HSA-5229111;R-HSA-5333658;R-HSA-432712
R-HSA-9696264	RND3 GTPase cycle	4	43	0.0030131	0.694568	0.887312	1	2	0.000147308	9606	Homo sapiens	CCDC88B;PKP4;PIK3R1;CKB		R-HSA-9696268
R-HSA-9696273	RND1 GTPase cycle	4	43	0.0030131	0.694568	0.887312	1	2	0.000147308	9606	Homo sapiens	CCDC88B;GRB7;PKP4;PIK3R1		R-HSA-9696271
R-HSA-8982491	Glycogen metabolism	4	43	0.0030131	0.694568	0.887312	11	39	0.0028725	9606	Homo sapiens	EPM2A;GAA;PHKA1;PGM1		R-HSA-3781001;R-HSA-3781018;R-HSA-3781021;R-HSA-71541;R-HSA-3781009;R-HSA-3780995;R-HSA-3781011;R-HSA-9638127;R-HSA-9036727;R-HSA-9638125;R-HSA-453337
R-HSA-140877	Formation of Fibrin Clot (Clotting Cascade)	4	43	0.0030131	0.694568	0.887312	11	61	0.00449289	9606	Homo sapiens	SERPIND1;F12;RTN4RL2;TSKU		R-HSA-158419;R-HSA-158145;R-HSA-140599;R-HSA-5578883;R-HSA-158357;R-HSA-140696;R-HSA-140840;R-HSA-158137;R-HSA-158313;R-HSA-158300;R-HSA-158333
R-HSA-6804757	Regulation of TP53 Degradation	4	43	0.0030131	0.694568	0.887312	3	30	0.00220962	9606	Homo sapiens	PRR5;CCNA2;MLST8;PDK1		R-HSA-6795473;R-HSA-6793661;R-HSA-6795290
R-HSA-73780	RNA Polymerase III Chain Elongation	2	22	0.00154159	0.695523	0.887312	3	3	0.000220962	9606	Homo sapiens	POLR3A;ACP2		R-HSA-113446;R-HSA-113705;R-HSA-113451
R-HSA-5205685	PINK1-PRKN Mediated Mitophagy	2	22	0.00154159	0.695523	0.887312	7	8	0.000589232	9606	Homo sapiens	PINK1;MAP1LC3A		R-HSA-5205663;R-HSA-5205661;R-HSA-5205672;R-HSA-5205652;R-HSA-5205682;R-HSA-5205649;R-HSA-5205681
R-HSA-4641263	Regulation of FZD by ubiquitination	2	22	0.00154159	0.695523	0.887312	5	6	0.000441924	9606	Homo sapiens	ZNRF3;RSPO4		R-HSA-4641206;R-HSA-4641205;R-HSA-4641253;R-HSA-4641249;R-HSA-4641246
R-HSA-190840	Microtubule-dependent trafficking of connexons from Golgi to the plasma membrane	2	22	0.00154159	0.695523	0.887312	1	2	0.000147308	9606	Homo sapiens	TUBB6;TUBA1A		R-HSA-190520
R-HSA-5358606	Mismatch repair (MMR) directed by MSH2:MSH3 (MutSbeta)	2	22	0.00154159	0.695523	0.887312	3	9	0.000662886	9606	Homo sapiens	POLD4;EXO1		R-HSA-5358545;R-HSA-5358579;R-HSA-5358619
R-HSA-5358565	Mismatch repair (MMR) directed by MSH2:MSH6 (MutSalpha)	2	22	0.00154159	0.695523	0.887312	3	10	0.00073654	9606	Homo sapiens	POLD4;EXO1		R-HSA-5358579;R-HSA-5358597;R-HSA-5358599
R-HSA-3229121	Glycogen storage diseases	2	22	0.00154159	0.695523	0.887312	3	10	0.00073654	9606	Homo sapiens	EPM2A;GAA		R-HSA-9036729;R-HSA-3797226;R-HSA-3791349
R-HSA-2028269	Signaling by Hippo	2	22	0.00154159	0.695523	0.887312	6	30	0.00220962	9606	Homo sapiens	CASP3;AMOT		R-HSA-2028735;R-HSA-2028697;R-HSA-2028583;R-HSA-2028724;R-HSA-2028692;R-HSA-2028661
R-HSA-5210891	Uptake and function of anthrax toxins	2	22	0.00154159	0.695523	0.887312	2	20	0.00147308	9606	Homo sapiens	MAP2K2;MAP2K7		R-HSA-5211356;R-HSA-5211387
R-HSA-1500931	Cell-Cell communication	13	133	0.0093196	0.700198	0.887312	16	60	0.00441924	9606	Homo sapiens	VASP;CLDN4;KIRREL2;CD151;CLDN3;PARD6A;CLDN15;JUP;FBLIM1;PIK3R1;LIMS2;NECTIN2		R-HSA-430341;R-HSA-446083;R-HSA-419011;R-HSA-451758;R-HSA-420591;R-HSA-433711;R-HSA-451757;R-HSA-419981;R-HSA-430347;R-HSA-446391;R-HSA-420019;R-HSA-420593;R-HSA-446364;R-HSA-446077;R-HSA-419002;R-HSA-419003
R-HSA-351906	Apoptotic cleavage of cell adhesion proteins	1	11	0.000770794	0.701526	0.887312	10	10	0.00073654	9606	Homo sapiens	CASP3		R-HSA-351877;R-HSA-351876;R-HSA-202917;R-HSA-201636;R-HSA-201595;R-HSA-202939;R-HSA-351871;R-HSA-202969;R-HSA-351913;R-HSA-201631
R-HSA-9013419	RHOT2 GTPase cycle	1	11	0.000770794	0.701526	0.887312	3	3	0.000220962	9606	Homo sapiens	RHOT2		R-HSA-9018825;R-HSA-9018824;R-HSA-9018826
R-HSA-3785653	Myoclonic epilepsy of Lafora	1	11	0.000770794	0.701526	0.887312	2	2	0.000147308	9606	Homo sapiens	EPM2A		R-HSA-3797226;R-HSA-3791349
R-HSA-193634	Axonal growth inhibition (RHOA activation)	1	11	0.000770794	0.701526	0.887312	5	6	0.000441924	9606	Homo sapiens	RTN4R		R-HSA-9012761;R-HSA-193696;R-HSA-193655;R-HSA-209573;R-HSA-193636
R-HSA-9012546	Interleukin-18 signaling	1	11	0.000770794	0.701526	0.887312	3	4	0.000294616	9606	Homo sapiens	IL18BP		R-HSA-8848370;R-HSA-8848395;R-HSA-8848392
R-HSA-3371378	Regulation by c-FLIP	1	11	0.000770794	0.701526	0.887312	2	4	0.000294616	9606	Homo sapiens	TRADD		R-HSA-3371360;R-HSA-3465448
R-HSA-111453	BH3-only proteins associate with and inactivate anti-apoptotic BCL-2 members	1	11	0.000770794	0.701526	0.887312	2	4	0.000294616	9606	Homo sapiens	BAD		R-HSA-508163;R-HSA-508162
R-HSA-68689	CDC6 association with the ORC:origin complex	1	11	0.000770794	0.701526	0.887312	1	2	0.000147308	9606	Homo sapiens	ORC3		R-HSA-68688
R-HSA-9010642	ROBO receptors bind AKAP5	1	11	0.000770794	0.701526	0.887312	3	7	0.000515578	9606	Homo sapiens	ROBO3		R-HSA-9010681;R-HSA-9010647;R-HSA-9010646
R-HSA-446107	Type I hemidesmosome assembly	1	11	0.000770794	0.701526	0.887312	2	6	0.000441924	9606	Homo sapiens	CD151		R-HSA-446083;R-HSA-446077
R-HSA-69416	Dimerization of procaspase-8	1	11	0.000770794	0.701526	0.887312	1	3	0.000220962	9606	Homo sapiens	TRADD		R-HSA-141159
R-HSA-163680	AMPK inhibits chREBP transcriptional activation activity	1	11	0.000770794	0.701526	0.887312	1	4	0.000294616	9606	Homo sapiens	MLXIPL		R-HSA-163691
R-HSA-5250958	Toxicity of botulinum toxin type B (botB)	1	11	0.000770794	0.701526	0.887312	1	5	0.00036827	9606	Homo sapiens	VAMP1		R-HSA-194796
R-HSA-8963676	Intestinal absorption	1	11	0.000770794	0.701526	0.887312	1	6	0.000441924	9606	Homo sapiens	DDI2		R-HSA-8932955
R-HSA-83936	Transport of nucleosides and free purine and pyrimidine bases across the plasma membrane	3	33	0.00231238	0.702127	0.887312	10	16	0.00117846	9606	Homo sapiens	ARL2;SLC29A4;SLC29A2		R-HSA-109536;R-HSA-5250209;R-HSA-5250210;R-HSA-727768;R-HSA-109527;R-HSA-727740;R-HSA-109529;R-HSA-5250217;R-HSA-5672027;R-HSA-109534
R-HSA-4641262	Disassembly of the destruction complex and recruitment of AXIN to the membrane	3	33	0.00231238	0.702127	0.887312	4	7	0.000515578	9606	Homo sapiens	FZD2;DVL1;CSNK1G2		R-HSA-201685;R-HSA-201691;R-HSA-1504186;R-HSA-201677
R-HSA-6803204	TP53 Regulates Transcription of Genes Involved in Cytochrome C Release	3	33	0.00231238	0.702127	0.887312	6	25	0.00184135	9606	Homo sapiens	BNIP3L;ZNF420		R-HSA-6798004;R-HSA-6798611;R-HSA-6798624;R-HSA-6801195;R-HSA-6799097;R-HSA-6797993
R-HSA-8852135	Protein ubiquitination	8	84	0.00588606	0.703002	0.887312	12	32	0.00235693	9606	Homo sapiens	RRAGA;TMEM129;HLA-B;HLA-A;PEX12;RAD18;H2BC18		R-HSA-8943080;R-HSA-8953946;R-HSA-8943083;R-HSA-8943003;R-HSA-8938829;R-HSA-8953917;R-HSA-8938815;R-HSA-8943007;R-HSA-8943040;R-HSA-8943041;R-HSA-8942099;R-HSA-8942101
R-HSA-212300	PRC2 methylates histones and DNA	4	44	0.00308318	0.711382	0.887312	4	4	0.000294616	9606	Homo sapiens	H4C8;H2AJ;H4C12;H2BC18		R-HSA-212263;R-HSA-212222;R-HSA-212269;R-HSA-212252
R-HSA-6802948	Signaling by high-kinase activity BRAF mutants	4	44	0.00308318	0.711382	0.887312	4	6	0.000441924	9606	Homo sapiens	MAP2K2;ITGA2B;MAPK3		R-HSA-6802912;R-HSA-6802911;R-HSA-6802910;R-HSA-6803227
R-HSA-5693579	Homologous DNA Pairing and Strand Exchange	4	44	0.00308318	0.711382	0.887312	5	8	0.000589232	9606	Homo sapiens	BLM;EXO1;XRCC2;BRCA1		R-HSA-5685318;R-HSA-5693620;R-HSA-5685838;R-HSA-5685341;R-HSA-5693561
R-HSA-2024096	HS-GAG degradation	4	44	0.00308318	0.711382	0.887312	7	14	0.00103116	9606	Homo sapiens	NAGLU;GPC1;AGRN;SGSH		R-HSA-1667005;R-HSA-2090043;R-HSA-2090038;R-HSA-2024084;R-HSA-1678708;R-HSA-1678742;R-HSA-1678694
R-HSA-5218920	VEGFR2 mediated vascular permeability	4	44	0.00308318	0.711382	0.887312	5	15	0.00110481	9606	Homo sapiens	PRR5;JUP;MLST8;PDK1		R-HSA-2317314;R-HSA-198640;R-HSA-5357477;R-HSA-198270;R-HSA-2316429
R-HSA-1483166	Synthesis of PA	6	65	0.00455469	0.717628	0.887312	3	17	0.00125212	9606	Homo sapiens	GPD1;GPAT3;PLD6;AGPAT2		R-HSA-75889;R-HSA-8954398;R-HSA-75885
R-HSA-5651801	PCNA-Dependent Long Patch Base Excision Repair	2	23	0.00161166	0.718464	0.887312	6	6	0.000441924	9606	Homo sapiens	POLD4;HAP1		R-HSA-110368;R-HSA-110371;R-HSA-5651809;R-HSA-110363;R-HSA-5651805;R-HSA-110364
R-HSA-73980	RNA Polymerase III Transcription Termination	2	23	0.00161166	0.718464	0.887312	2	2	0.000147308	9606	Homo sapiens	POLR3A;ACP2		R-HSA-113449;R-HSA-113454
R-HSA-164378	PKA activation in glucagon signalling	2	23	0.00161166	0.718464	0.887312	2	2	0.000147308	9606	Homo sapiens	PRKAR1B;ADCY5		R-HSA-111925;R-HSA-164377
R-HSA-418217	G beta:gamma signalling through PLC beta	2	23	0.00161166	0.718464	0.887312	2	2	0.000147308	9606	Homo sapiens	GNG7;GNB3;P3H3		R-HSA-398193;R-HSA-398040
R-HSA-8849932	Synaptic adhesion-like molecules	2	23	0.00161166	0.718464	0.887312	7	8	0.000589232	9606	Homo sapiens	LRFN4;GRIN2D		R-HSA-8849878;R-HSA-8849891;R-HSA-8849906;R-HSA-8855648;R-HSA-8849900;R-HSA-8849882;R-HSA-8849881
R-HSA-163615	PKA activation	2	23	0.00161166	0.718464	0.887312	3	4	0.000294616	9606	Homo sapiens	PRKAR1B;ADCY5		R-HSA-111925;R-HSA-8951727;R-HSA-111930
R-HSA-2564830	Cytosolic iron-sulfur cluster assembly	2	23	0.00161166	0.718464	0.887312	2	3	0.000220962	9606	Homo sapiens	ERCC2;NUBP2		R-HSA-2564828;R-HSA-2564826
R-HSA-500657	Presynaptic function of Kainate receptors	2	23	0.00161166	0.718464	0.887312	1	2	0.000147308	9606	Homo sapiens	GNG7;GNB3;P3H3		R-HSA-500717
R-HSA-9613829	Chaperone Mediated Autophagy	2	23	0.00161166	0.718464	0.887312	9	19	0.00139943	9606	Homo sapiens	PLIN3;PLIN2		R-HSA-9625188;R-HSA-9620197;R-HSA-9622840;R-HSA-9615721;R-HSA-9624158;R-HSA-9622831;R-HSA-9625196;R-HSA-9626060;R-HSA-9625197
R-HSA-5358508	Mismatch Repair	2	23	0.00161166	0.718464	0.887312	5	17	0.00125212	9606	Homo sapiens	POLD4;EXO1		R-HSA-5358545;R-HSA-5358579;R-HSA-5358597;R-HSA-5358599;R-HSA-5358619
R-HSA-210993	Tie2 Signaling	2	23	0.00161166	0.718464	0.887312	2	14	0.00103116	9606	Homo sapiens	GRB7;PIK3R1		R-HSA-204773;R-HSA-204798
R-HSA-9614657	FOXO-mediated transcription of cell death genes	2	23	0.00161166	0.718464	0.887312	2	15	0.00110481	9606	Homo sapiens	PINK1		R-HSA-9621270;R-HSA-9621289
R-HSA-76042	RNA Polymerase II Transcription Initiation And Promoter Clearance	5	55	0.00385397	0.721182	0.887312	11	11	0.000810194	9606	Homo sapiens	TAF10;ERCC2;TAF4B;TAF9B		R-HSA-75873;R-HSA-111264;R-HSA-76576;R-HSA-75861;R-HSA-9613494;R-HSA-75864;R-HSA-75866;R-HSA-75850;R-HSA-9613497;R-HSA-75869;R-HSA-75949
R-HSA-437239	Recycling pathway of L1	5	55	0.00385397	0.721182	0.887312	3	14	0.00103116	9606	Homo sapiens	TUBB6;TUBA1A;KIF4A;MAPK3		R-HSA-445079;R-HSA-445077;R-HSA-445071
R-HSA-427359	SIRT1 negatively regulates rRNA expression	4	45	0.00315325	0.727508	0.887312	3	5	0.00036827	9606	Homo sapiens	H4C8;H2AJ;H4C12;H2BC18		R-HSA-427527;R-HSA-427514;R-HSA-427528
R-HSA-8875878	MET promotes cell motility	4	45	0.00315325	0.727508	0.887312	1	12	0.000883848	9606	Homo sapiens	LAMA2;LAMB2;COL9A2		R-HSA-8874079
R-HSA-9662360	Sensory processing of sound by inner hair cells of the cochlea	7	76	0.00532549	0.728221	0.887312	2	7	0.000515578	9606	Homo sapiens	TMIE;MYO15A;USH1C;TWF2;VAMP1;CIB2;ACP2		R-HSA-9662096;R-HSA-9659380
R-HSA-9029569	NR1H3 & NR1H2 regulate gene expression linked to cholesterol transport and efflux	6	66	0.00462476	0.730887	0.887312	32	40	0.00294616	9606	Homo sapiens	NR1H2;APOE;PLTP		R-HSA-9035279;R-HSA-9024334;R-HSA-9618394;R-HSA-9024386;R-HSA-9035143;R-HSA-9024326;R-HSA-9031512;R-HSA-9029531;R-HSA-9605057;R-HSA-9035167;R-HSA-9031518;R-HSA-9029521;R-HSA-9035281;R-HSA-9029591;R-HSA-9031510;R-HSA-9024361;R-HSA-9035180;R-HSA-9029551;R-HSA-9035169;R-HSA-9031521;R-HSA-9657786;R-HSA-9031522;R-HSA-9031527;R-HSA-9029561;R-HSA-9624353;R-HSA-9035133;R-HSA-9657767;R-HSA-9618407;R-HSA-9035185;R-HSA-9029555;R-HSA-9619756;R-HSA-9624365
R-HSA-9725370	Signaling by ALK fusions and activated point mutants	6	66	0.00462476	0.730887	0.887312	7	29	0.00213597	9606	Homo sapiens	PIK3R1;JUNB;MAPK3		R-HSA-9712084;R-HSA-9725030;R-HSA-9725345;R-HSA-9712083;R-HSA-9725357;R-HSA-9725342;R-HSA-9712078
R-HSA-70263	Gluconeogenesis	6	66	0.00462476	0.730887	0.887312	6	26	0.001915	9606	Homo sapiens	SLC25A1;TPI1;PGK1;ENO2;SLC25A11		R-HSA-70481;R-HSA-372449;R-HSA-376851;R-HSA-70486;R-HSA-198440;R-HSA-70494
R-HSA-9700206	Signaling by ALK in cancer	6	66	0.00462476	0.730887	0.887312	7	37	0.0027252	9606	Homo sapiens	PIK3R1;JUNB;MAPK3		R-HSA-9712084;R-HSA-9725030;R-HSA-9725345;R-HSA-9712083;R-HSA-9725357;R-HSA-9725342;R-HSA-9712078
R-HSA-201688	WNT mediated activation of DVL	1	12	0.000840866	0.732606	0.887312	4	4	0.000294616	9606	Homo sapiens	DVL1		R-HSA-201717;R-HSA-3772435;R-HSA-3772434;R-HSA-3772436
R-HSA-428542	Regulation of commissural axon pathfinding by SLIT and ROBO	1	12	0.000840866	0.732606	0.887312	4	5	0.00036827	9606	Homo sapiens	ROBO3		R-HSA-9011241;R-HSA-9011224;R-HSA-9010190;R-HSA-428510
R-HSA-193697	p75NTR regulates axonogenesis	1	12	0.000840866	0.732606	0.887312	5	8	0.000589232	9606	Homo sapiens	RTN4R		R-HSA-9012761;R-HSA-193696;R-HSA-193655;R-HSA-209573;R-HSA-193636
R-HSA-5250968	Toxicity of botulinum toxin type A (botA)	1	12	0.000840866	0.732606	0.887312	3	5	0.00036827	9606	Homo sapiens	SV2A		R-HSA-5244424;R-HSA-5244428;R-HSA-5244415
R-HSA-9715370	Miro GTPase Cycle	1	12	0.000840866	0.732606	0.887312	3	6	0.000441924	9606	Homo sapiens	RHOT2		R-HSA-9018825;R-HSA-9018824;R-HSA-9018826
R-HSA-176974	Unwinding of DNA	1	12	0.000840866	0.732606	0.887312	2	4	0.000294616	9606	Homo sapiens	MCM3		R-HSA-176942;R-HSA-169468
R-HSA-433692	Proton-coupled monocarboxylate transport	1	12	0.000840866	0.732606	0.887312	1	2	0.000147308	9606	Homo sapiens	SLC16A3		R-HSA-433698
R-HSA-379398	Enzymatic degradation of Dopamine by monoamine oxidase	1	12	0.000840866	0.732606	0.887312	1	2	0.000147308	9606	Homo sapiens	COMT		R-HSA-379464
R-HSA-916853	Degradation of GABA	1	12	0.000840866	0.732606	0.887312	1	3	0.000220962	9606	Homo sapiens	ALDH5A1		R-HSA-888548
R-HSA-917729	Endosomal Sorting Complex Required For Transport (ESCRT)	3	35	0.00245253	0.738741	0.887312	4	4	0.000294616	9606	Homo sapiens	MVB12A;VPS37D;CHMP6		R-HSA-917693;R-HSA-917700;R-HSA-917730;R-HSA-917696
R-HSA-5656169	Termination of translesion DNA synthesis	3	35	0.00245253	0.738741	0.887312	7	9	0.000662886	9606	Homo sapiens	POLD4;UBP1;ISG15		R-HSA-5653766;R-HSA-5653780;R-HSA-5653840;R-HSA-5653838;R-HSA-5653786;R-HSA-5653754;R-HSA-5653770
R-HSA-418360	Platelet calcium homeostasis	3	35	0.00245253	0.738741	0.887312	4	8	0.000589232	9606	Homo sapiens	P2RX4;TRPC3;ORAI2		R-HSA-434798;R-HSA-426223;R-HSA-434700;R-HSA-139855
R-HSA-418990	Adherens junctions interactions	3	35	0.00245253	0.738741	0.887312	6	16	0.00117846	9606	Homo sapiens	JUP;NECTIN2		R-HSA-419011;R-HSA-420593;R-HSA-420591;R-HSA-433711;R-HSA-419002;R-HSA-419003
R-HSA-5654733	Negative regulation of FGFR4 signaling	3	35	0.00245253	0.738741	0.887312	4	14	0.00103116	9606	Homo sapiens	FGFR4;MAPK3		R-HSA-5654566;R-HSA-1295634;R-HSA-5654734;R-HSA-5654684
R-HSA-420092	Glucagon-type ligand receptors	3	35	0.00245253	0.738741	0.887312	2	8	0.000589232	9606	Homo sapiens	GNG7;GLP2R;GNB3;P3H3		R-HSA-381612;R-HSA-420123
R-HSA-392851	Prostacyclin signalling through prostacyclin receptor	2	24	0.00168173	0.739931	0.887312	3	4	0.000294616	9606	Homo sapiens	GNG7;GNB3;P3H3		R-HSA-392852;R-HSA-392870;R-HSA-392874
R-HSA-9013422	RHOBTB1 GTPase cycle	2	24	0.00168173	0.739931	0.887312	1	2	0.000147308	9606	Homo sapiens	CRABP2;DBN1		R-HSA-9018778
R-HSA-446199	Synthesis of Dolichyl-phosphate	2	24	0.00168173	0.739931	0.887312	2	6	0.000441924	9606	Homo sapiens	SRD5A3;MVD		R-HSA-191414;R-HSA-4419979
R-HSA-1237112	Methionine salvage pathway	2	24	0.00168173	0.739931	0.887312	2	7	0.000515578	9606	Homo sapiens	MTAP;ADI1		R-HSA-1237160;R-HSA-1237119
R-HSA-2243919	Crosslinking of collagen fibrils	2	24	0.00168173	0.739931	0.887312	3	13	0.000957502	9606	Homo sapiens	LOX;LOXL4		R-HSA-2022141;R-HSA-2395340;R-HSA-2002466
R-HSA-881907	Gastrin-CREB signalling pathway via PKC and MAPK	2	24	0.00168173	0.739931	0.887312	1	9	0.000662886	9606	Homo sapiens	MAPK3		R-HSA-198746
R-HSA-448424	Interleukin-17 signaling	7	77	0.00539556	0.740277	0.887312	14	35	0.00257789	9606	Homo sapiens	MAPK8;JUN;NOD2;UBE2V1;MAP2K7;MAPK3		R-HSA-168162;R-HSA-450337;R-HSA-198756;R-HSA-198731;R-HSA-168136;R-HSA-450348;R-HSA-450346;R-HSA-450292;R-HSA-450325;R-HSA-199959;R-HSA-203797;R-HSA-168053;R-HSA-198746;R-HSA-168440
R-HSA-8953750	Transcriptional Regulation by E2F6	4	46	0.00322332	0.742951	0.887312	5	33	0.00243058	9606	Homo sapiens	APAF1;BRCA1		R-HSA-9007496;R-HSA-9007514;R-HSA-9007522;R-HSA-9007605;R-HSA-9007606
R-HSA-6806003	Regulation of TP53 Expression and Degradation	4	46	0.00322332	0.742951	0.887312	3	35	0.00257789	9606	Homo sapiens	PRR5;CCNA2;MLST8;PDK1		R-HSA-6795473;R-HSA-6793661;R-HSA-6795290
R-HSA-112043	PLC beta mediated events	6	67	0.00469484	0.743701	0.887312	9	32	0.00235693	9606	Homo sapiens	PRKCG;GNA15;PLCB4;PRKAR1B;MAPK3;ADCY5		R-HSA-111970;R-HSA-111925;R-HSA-112037;R-HSA-111879;R-HSA-8951727;R-HSA-111930;R-HSA-111898;R-HSA-111870;R-HSA-111966
R-HSA-9013405	RHOD GTPase cycle	5	57	0.00399411	0.749132	0.887312	2	9	0.000662886	9606	Homo sapiens	CPNE8;EFHD2;ACP2;PIK3R1;DBN1		R-HSA-9013437;R-HSA-9693198
R-HSA-674695	RNA Polymerase II Pre-transcription Events	8	88	0.00616635	0.749276	0.887312	12	17	0.00125212	9606	Homo sapiens	CDK9;CTDP1;TAF10;ERCC2;TAF4B;KCNAB2;TAF9B		R-HSA-113409;R-HSA-75856;R-HSA-113411;R-HSA-75891;R-HSA-113413;R-HSA-113429;R-HSA-113414;R-HSA-75862;R-HSA-112392;R-HSA-112395;R-HSA-73946;R-HSA-112430
R-HSA-6806834	Signaling by MET	8	88	0.00616635	0.749276	0.887312	6	51	0.00375635	9606	Homo sapiens	SH3GL3;LAMA2;LAMB2;COL9A2;PIK3R1;SPINT2;SH3GL1		R-HSA-8852019;R-HSA-8875490;R-HSA-8851954;R-HSA-8874079;R-HSA-8875482;R-HSA-6800200
R-HSA-549127	Organic cation transport	3	36	0.0025226	0.755664	0.887312	4	9	0.000662886	9606	Homo sapiens	SLC22A5;DDI2;SLC22A18		R-HSA-597628;R-HSA-561054;R-HSA-549279;R-HSA-549297
R-HSA-114452	Activation of BH3-only proteins	3	36	0.0025226	0.755664	0.887312	7	19	0.00139943	9606	Homo sapiens	MAPK8;BAD;SFN		R-HSA-139906;R-HSA-139905;R-HSA-139908;R-HSA-198347;R-HSA-139899;R-HSA-139897;R-HSA-139918
R-HSA-380972	Energy dependent regulation of mTOR by LKB1-AMPK	3	36	0.0025226	0.755664	0.887312	2	7	0.000515578	9606	Homo sapiens	RRAGA;MLST8		R-HSA-447074;R-HSA-380979
R-HSA-2206281	Mucopolysaccharidoses	3	36	0.0025226	0.755664	0.887312	6	22	0.00162039	9606	Homo sapiens	NAGLU;ARSB;SGSH		R-HSA-2263444;R-HSA-9036065;R-HSA-2263496;R-HSA-9036050;R-HSA-2282889;R-HSA-9036052
R-HSA-9694548	Maturation of spike protein	3	36	0.0025226	0.755664	0.887312	3	11	0.000810194	9606	Homo sapiens	WBP1;MAN1B1;ST6GALNAC4		R-HSA-9696807;R-HSA-9697018;R-HSA-9694793
R-HSA-196757	Metabolism of folate and pterines	4	47	0.00329339	0.757718	0.887312	6	30	0.00220962	9606	Homo sapiens	MTHFD2;FPGS;SLC19A1		R-HSA-6801462;R-HSA-197958;R-HSA-6801328;R-HSA-200682;R-HSA-200681;R-HSA-200652
R-HSA-1251985	Nuclear signaling by ERBB4	4	47	0.00329339	0.757718	0.887312	4	34	0.00250424	9606	Homo sapiens	APOE;MXD4		R-HSA-9612243;R-HSA-9612448;R-HSA-9612246;R-HSA-9612440
R-HSA-5654720	PI-3K cascade:FGFR4	2	25	0.0017518	0.759982	0.887312	7	7	0.000515578	9606	Homo sapiens	PIK3R1;FGFR4		R-HSA-5654662;R-HSA-5654659;R-HSA-177931;R-HSA-5654669;R-HSA-5654717;R-HSA-5654714;R-HSA-5654667
R-HSA-9609523	Insertion of tail-anchored proteins into the endoplasmic reticulum membrane	2	25	0.0017518	0.759982	0.887312	7	7	0.000515578	9606	Homo sapiens	ARSA;VAMP1;GET3		R-HSA-9609921;R-HSA-9609860;R-HSA-9610442;R-HSA-9609899;R-HSA-9617595;R-HSA-9617596;R-HSA-9609917
R-HSA-977347	Serine biosynthesis	2	25	0.0017518	0.759982	0.887312	2	7	0.000515578	9606	Homo sapiens	PSAT1;SERINC2		R-HSA-977333;R-HSA-8932980
R-HSA-1362277	Transcription of E2F targets under negative control by DREAM complex	2	25	0.0017518	0.759982	0.887312	3	12	0.000883848	9606	Homo sapiens	RBL1		R-HSA-8964492;R-HSA-8964525;R-HSA-8964513
R-HSA-77111	Synthesis of Ketone Bodies	2	25	0.0017518	0.759982	0.887312	2	8	0.000589232	9606	Homo sapiens	HMGCL		R-HSA-6788597;R-HSA-74180
R-HSA-6807004	Negative regulation of MET activity	2	25	0.0017518	0.759982	0.887312	2	12	0.000883848	9606	Homo sapiens	SH3GL3;SH3GL1		R-HSA-8875490;R-HSA-8875482
R-HSA-373753	Nephrin family interactions	2	25	0.0017518	0.759982	0.887312	2	13	0.000957502	9606	Homo sapiens	KIRREL2;PIK3R1		R-HSA-451758;R-HSA-451757
R-HSA-1181150	Signaling by NODAL	2	25	0.0017518	0.759982	0.887312	1	12	0.000883848	9606	Homo sapiens	MAPK3		R-HSA-173488
R-HSA-2022923	Dermatan sulfate biosynthesis	1	13	0.000910938	0.760452	0.887312	4	4	0.000294616	9606	Homo sapiens	CSPG5		R-HSA-2022063;R-HSA-2022061;R-HSA-2022052;R-HSA-2022065
R-HSA-9027277	Erythropoietin activates Phospholipase C gamma (PLCG)	1	13	0.000910938	0.760452	0.887312	3	3	0.000220962	9606	Homo sapiens	EPOR		R-HSA-9027373;R-HSA-9032478;R-HSA-9027425
R-HSA-5140745	WNT5A-dependent internalization of FZD2, FZD5 and ROR2	1	13	0.000910938	0.760452	0.887312	2	2	0.000147308	9606	Homo sapiens	FZD2		R-HSA-5140747;R-HSA-5140741
R-HSA-173107	Binding and entry of HIV virion	1	13	0.000910938	0.760452	0.887312	6	8	0.000589232	9606	Homo sapiens	CXCR4		R-HSA-164515;R-HSA-164500;R-HSA-164507;R-HSA-164521;R-HSA-164524;R-HSA-164508
R-HSA-141334	PAOs oxidise polyamines to amines	1	13	0.000910938	0.760452	0.887312	2	3	0.000220962	9606	Homo sapiens	PAOX		R-HSA-141351;R-HSA-141348
R-HSA-2468052	Establishment of Sister Chromatid Cohesion	1	13	0.000910938	0.760452	0.887312	2	4	0.000294616	9606	Homo sapiens	ESCO2		R-HSA-2468039;R-HSA-2473152
R-HSA-379397	Enzymatic degradation of dopamine by COMT	1	13	0.000910938	0.760452	0.887312	2	4	0.000294616	9606	Homo sapiens	COMT		R-HSA-9679775;R-HSA-379387
R-HSA-198203	PI3K/AKT activation	1	13	0.000910938	0.760452	0.887312	2	5	0.00036827	9606	Homo sapiens	PIK3R1		R-HSA-198315;R-HSA-198266
R-HSA-426048	Arachidonate production from DAG	1	13	0.000910938	0.760452	0.887312	1	3	0.000220962	9606	Homo sapiens	MGLL		R-HSA-426043
R-HSA-428359	Insulin-like Growth Factor-2 mRNA Binding Proteins (IGF2BPs/IMPs/VICKZs) bind RNA	1	13	0.000910938	0.760452	0.887312	1	3	0.000220962	9606	Homo sapiens	IGF2BP3		R-HSA-428287
R-HSA-173599	Formation of the active cofactor, UDP-glucuronate	1	13	0.000910938	0.760452	0.887312	1	3	0.000220962	9606	Homo sapiens	SLC35D1		R-HSA-174368
R-HSA-1236973	Cross-presentation of particulate exogenous antigens (phagosomes)	1	13	0.000910938	0.760452	0.887312	1	3	0.000220962	9606	Homo sapiens	CYBA		R-HSA-1236967
R-HSA-74749	Signal attenuation	1	13	0.000910938	0.760452	0.887312	2	7	0.000515578	9606	Homo sapiens	MAPK3		R-HSA-109823;R-HSA-109822
R-HSA-8934903	Receptor Mediated Mitophagy	1	13	0.000910938	0.760452	0.887312	2	7	0.000515578	9606	Homo sapiens	MAP1LC3A		R-HSA-8959571;R-HSA-8959573
R-HSA-140342	Apoptosis induced DNA fragmentation	1	13	0.000910938	0.760452	0.887312	3	12	0.000883848	9606	Homo sapiens	CASP3		R-HSA-211219;R-HSA-211186;R-HSA-211190
R-HSA-6799990	Metal sequestration by antimicrobial proteins	1	13	0.000910938	0.760452	0.887312	1	5	0.00036827	9606	Homo sapiens	LCN2		R-HSA-5229273
R-HSA-70326	Glucose metabolism	13	140	0.0098101	0.764118	0.887312	14	50	0.0036827	9606	Homo sapiens	SLC25A1;PFKFB2;PFKL;PFKFB4;TPI1;PGP;PGK1;NUP43;PRR29;ENO2;SLC25A11;HK2		R-HSA-70467;R-HSA-372449;R-HSA-71850;R-HSA-198440;R-HSA-71660;R-HSA-170796;R-HSA-70481;R-HSA-70420;R-HSA-376851;R-HSA-70486;R-HSA-70454;R-HSA-8955794;R-HSA-71802;R-HSA-70494
R-HSA-3214847	HATs acetylate histones	10	110	0.00770794	0.766065	0.887312	11	15	0.00110481	9606	Homo sapiens	H4C8;H2AJ;TADA2A;ATXN7;TAF10;RUVBL2;H4C12;ELP1;TAF9B;H2BC18		R-HSA-5144542;R-HSA-3301345;R-HSA-3321975;R-HSA-3301237;R-HSA-3662335;R-HSA-3697008;R-HSA-3697920;R-HSA-3321883;R-HSA-3662318;R-HSA-3318415;R-HSA-3321805
R-HSA-182971	EGFR downregulation	3	37	0.00259267	0.77169	0.887312	12	22	0.00162039	9606	Homo sapiens	SH3GL3;SPRY1;SH3GL1		R-HSA-8867047;R-HSA-182994;R-HSA-183072;R-HSA-8867044;R-HSA-183089;R-HSA-8867041;R-HSA-182986;R-HSA-183002;R-HSA-183051;R-HSA-8951490;R-HSA-182990;R-HSA-182988
R-HSA-162588	Budding and maturation of HIV virion	3	37	0.00259267	0.77169	0.887312	2	4	0.000294616	9606	Homo sapiens	MVB12A;VPS37D;CHMP6		R-HSA-3159232;R-HSA-3159227
R-HSA-9670095	Inhibition of DNA recombination at telomere	4	48	0.00336346	0.771821	0.887312	3	4	0.000294616	9606	Homo sapiens	H4C8;H2AJ;H4C12;H2BC18		R-HSA-9670114;R-HSA-9670149;R-HSA-9670101
R-HSA-111996	Ca-dependent events	4	48	0.00336346	0.771821	0.887312	6	27	0.00198866	9606	Homo sapiens	PRKCG;PRKAR1B;MAPK3;ADCY5		R-HSA-111970;R-HSA-111925;R-HSA-8951727;R-HSA-111930;R-HSA-111898;R-HSA-111966
R-HSA-392170	ADP signalling through P2Y purinoceptor 12	2	26	0.00182188	0.77868	0.887312	3	4	0.000294616	9606	Homo sapiens	GNG7;GNB3;P3H3		R-HSA-392195;R-HSA-392187;R-HSA-392202
R-HSA-198753	ERK/MAPK targets	2	26	0.00182188	0.77868	0.887312	5	7	0.000515578	9606	Homo sapiens	MAPK3		R-HSA-199959;R-HSA-203797;R-HSA-198756;R-HSA-198731;R-HSA-198746
R-HSA-111931	PKA-mediated phosphorylation of CREB	2	26	0.00182188	0.77868	0.887312	3	7	0.000515578	9606	Homo sapiens	PRKAR1B;ADCY5		R-HSA-111925;R-HSA-8951727;R-HSA-111930
R-HSA-3322077	Glycogen synthesis	2	26	0.00182188	0.77868	0.887312	8	24	0.0017677	9606	Homo sapiens	EPM2A;PGM1		R-HSA-3781001;R-HSA-3781018;R-HSA-3781021;R-HSA-3781009;R-HSA-3780995;R-HSA-3781011;R-HSA-9638127;R-HSA-9638125
R-HSA-9013695	NOTCH4 Intracellular Domain Regulates Transcription	2	26	0.00182188	0.77868	0.887312	2	9	0.000662886	9606	Homo sapiens	FLT4		R-HSA-9604451;R-HSA-9604471
R-HSA-70221	Glycogen breakdown (glycogenolysis)	2	26	0.00182188	0.77868	0.887312	3	15	0.00110481	9606	Homo sapiens	GAA;PHKA1		R-HSA-71541;R-HSA-9036727;R-HSA-453337
R-HSA-167172	Transcription of the HIV genome	7	81	0.00567585	0.784709	0.887312	46	47	0.00346174	9606	Homo sapiens	CDK9;CTDP1;TAF10;ERCC2;TAF4B;TAF9B		R-HSA-167234;R-HSA-167111;R-HSA-167115;R-HSA-167113;R-HSA-167118;R-HSA-167181;R-HSA-167117;R-HSA-170706;R-HSA-170704;R-HSA-167121;R-HSA-167191;R-HSA-167130;R-HSA-167192;R-HSA-167128;R-HSA-167134;R-HSA-167196;R-HSA-167197;R-HSA-167133;R-HSA-9613490;R-HSA-167459;R-HSA-167136;R-HSA-167072;R-HSA-167076;R-HSA-167077;R-HSA-9613498;R-HSA-167147;R-HSA-167083;R-HSA-167150;R-HSA-167087;R-HSA-167148;R-HSA-167084;R-HSA-167468;R-HSA-167085;R-HSA-167474;R-HSA-167090;R-HSA-167282;R-HSA-167153;R-HSA-167478;R-HSA-167284;R-HSA-167477;R-HSA-167098;R-HSA-167288;R-HSA-167097;R-HSA-167481;R-HSA-167484;R-HSA-167292
R-HSA-5674135	MAP2K and MAPK activation	4	49	0.00343354	0.785269	0.887312	12	12	0.000883848	9606	Homo sapiens	MAP2K2;ITGA2B;MAPK3		R-HSA-9657603;R-HSA-5672980;R-HSA-5674132;R-HSA-5674373;R-HSA-5672978;R-HSA-5674130;R-HSA-9657606;R-HSA-5674366;R-HSA-5672972;R-HSA-5672973;R-HSA-9657608;R-HSA-9657599
R-HSA-9656223	Signaling by RAF1 mutants	4	49	0.00343354	0.785269	0.887312	5	7	0.000515578	9606	Homo sapiens	MAP2K2;ITGA2B;MAPK3		R-HSA-9656211;R-HSA-9656209;R-HSA-9656215;R-HSA-9656214;R-HSA-9656212
R-HSA-5675221	Negative regulation of MAPK pathway	4	49	0.00343354	0.785269	0.887312	7	17	0.00125212	9606	Homo sapiens	MAP2K2;DUSP9;MAPK3		R-HSA-5675376;R-HSA-5674496;R-HSA-9635739;R-HSA-5675198;R-HSA-5675373;R-HSA-9635743;R-HSA-5675194
R-HSA-5357786	TNFR1-induced proapoptotic signaling	1	14	0.00098101	0.7854	0.887312	3	3	0.000220962	9606	Homo sapiens	TRADD		R-HSA-140978;R-HSA-75240;R-HSA-83582
R-HSA-5218900	CASP8 activity is inhibited	1	14	0.00098101	0.7854	0.887312	2	3	0.000220962	9606	Homo sapiens	TRADD		R-HSA-3465429;R-HSA-5675456
R-HSA-9013973	TICAM1-dependent activation of IRF3/IRF7	1	14	0.00098101	0.7854	0.887312	4	9	0.000662886	9606	Homo sapiens	IRF3		R-HSA-9013979;R-HSA-9013978;R-HSA-177671;R-HSA-168933
R-HSA-6787450	tRNA modification in the mitochondrion	1	14	0.00098101	0.7854	0.887312	2	7	0.000515578	9606	Homo sapiens	PRORP		R-HSA-6787591;R-HSA-6787594
R-HSA-9614399	Regulation of localization of FOXO transcription factors	1	14	0.00098101	0.7854	0.887312	1	5	0.00036827	9606	Homo sapiens	SFN		R-HSA-9614562
R-HSA-5682910	LGI-ADAM interactions	1	14	0.00098101	0.7854	0.887312	1	5	0.00036827	9606	Homo sapiens	LGI3		R-HSA-5682802
R-HSA-8963888	Chylomicron assembly	1	14	0.00098101	0.7854	0.887312	1	5	0.00036827	9606	Homo sapiens	APOE		R-HSA-174660
R-HSA-9635465	Suppression of apoptosis	1	14	0.00098101	0.7854	0.887312	1	7	0.000515578	9606	Homo sapiens	MAPK3		R-HSA-9636304
R-HSA-9662834	CD163 mediating an anti-inflammatory response	1	14	0.00098101	0.7854	0.887312	1	9	0.000662886	9606	Homo sapiens	IL6		R-HSA-9662781
R-HSA-2129379	Molecules associated with elastic fibres	3	38	0.00266274	0.786846	0.887312	4	10	0.00073654	9606	Homo sapiens	EFEMP2;FBLN2;MFAP3L		R-HSA-2161282;R-HSA-2328048;R-HSA-2537665;R-HSA-1592387
R-HSA-5339562	Uptake and actions of bacterial toxins	5	60	0.00420433	0.787066	0.887312	22	66	0.00486116	9606	Homo sapiens	MAP2K2;SV2A;VAMP1;MAP2K7		R-HSA-5250962;R-HSA-5244500;R-HSA-5244503;R-HSA-5250616;R-HSA-5244506;R-HSA-5250875;R-HSA-5228578;R-HSA-194796;R-HSA-5244415;R-HSA-5250880;R-HSA-5250978;R-HSA-5211356;R-HSA-5250884;R-HSA-5211387;R-HSA-5244424;R-HSA-5250600;R-HSA-194808;R-HSA-194809;R-HSA-5250892;R-HSA-5244428;R-HSA-5250606;R-HSA-5250607
R-HSA-2559586	DNA Damage/Telomere Stress Induced Senescence	6	71	0.00497512	0.790535	0.887312	3	18	0.00132577	9606	Homo sapiens	H4C8;CCNA2;H2AJ;H4C12;HMGA2;H2BC18		R-HSA-3785711;R-HSA-4647594;R-HSA-187934
R-HSA-76066	RNA Polymerase III Transcription Initiation From Type 2 Promoter	2	27	0.00189195	0.796088	0.887312	2	4	0.000294616	9606	Homo sapiens	POLR3A;ACP2		R-HSA-112150;R-HSA-83805
R-HSA-196108	Pregnenolone biosynthesis	2	27	0.00189195	0.796088	0.887312	4	9	0.000662886	9606	Homo sapiens	FDXR;TSPO		R-HSA-8951850;R-HSA-193065;R-HSA-193054;R-HSA-193101
R-HSA-2161541	Abacavir metabolism	2	27	0.00189195	0.796088	0.887312	2	7	0.000515578	9606	Homo sapiens	GUK1;NT5C2		R-HSA-2162066;R-HSA-2162092
R-HSA-5627123	RHO GTPases activate PAKs	2	27	0.00189195	0.796088	0.887312	4	15	0.00110481	9606	Homo sapiens	SPEG;PPP1R12B		R-HSA-5668978;R-HSA-5668947;R-HSA-419232;R-HSA-5668984
R-HSA-450302	activated TAK1 mediates p38 MAPK activation	2	27	0.00189195	0.796088	0.887312	1	5	0.00036827	9606	Homo sapiens	NOD2;UBE2V1		R-HSA-450346
R-HSA-8876384	Listeria monocytogenes entry into host cells	2	27	0.00189195	0.796088	0.887312	2	13	0.000957502	9606	Homo sapiens	SH3GL3;SH3GL1		R-HSA-8876262;R-HSA-8876255
R-HSA-2022377	Metabolism of Angiotensinogen to Angiotensins	2	27	0.00189195	0.796088	0.887312	3	20	0.00147308	9606	Homo sapiens	CTSD;CES2		R-HSA-2022412;R-HSA-9619024;R-HSA-2022403
R-HSA-175474	Assembly Of The HIV Virion	2	27	0.00189195	0.796088	0.887312	2	16	0.00117846	9606	Homo sapiens	MVB12A;VPS37D		R-HSA-3149434;R-HSA-184269
R-HSA-397795	G-protein beta:gamma signalling	3	39	0.00273281	0.801158	0.887312	13	15	0.00110481	9606	Homo sapiens	GNG7;GNB3;P3H3;PDK1		R-HSA-392295;R-HSA-8964271;R-HSA-392300;R-HSA-8964614;R-HSA-8964634;R-HSA-8964604;R-HSA-8964605;R-HSA-8964317;R-HSA-398193;R-HSA-8964241;R-HSA-9603279;R-HSA-398040;R-HSA-8964599
R-HSA-9668328	Sealing of the nuclear envelope (NE) by ESCRT-III	3	39	0.00273281	0.801158	0.887312	6	7	0.000515578	9606	Homo sapiens	TUBB6;TUBA1A;CHMP6		R-HSA-9668419;R-HSA-9668389;R-HSA-9668405;R-HSA-9668395;R-HSA-9668415;R-HSA-9668398
R-HSA-5685938	HDR through Single Strand Annealing (SSA)	3	39	0.00273281	0.801158	0.887312	4	6	0.000441924	9606	Homo sapiens	BLM;EXO1;BRCA1		R-HSA-5686642;R-HSA-5686657;R-HSA-5693564;R-HSA-5693580
R-HSA-9013424	RHOV GTPase cycle	3	39	0.00273281	0.801158	0.887312	1	2	0.000147308	9606	Homo sapiens	PARD6A;PIK3R1;CEP97		R-HSA-9018794
R-HSA-5685942	HDR through Homologous Recombination (HRR)	6	72	0.0050452	0.801159	0.887312	14	19	0.00139943	9606	Homo sapiens	GEN1;POLD4;BLM;EXO1;XRCC2;BRCA1		R-HSA-5693620;R-HSA-5693589;R-HSA-5686483;R-HSA-5693584;R-HSA-5686398;R-HSA-5685341;R-HSA-5693593;R-HSA-5693561;R-HSA-5685318;R-HSA-5686469;R-HSA-5693539;R-HSA-5685838;R-HSA-5686410;R-HSA-5686440
R-HSA-983712	Ion channel transport	19	206	0.0144349	0.807322	0.887312	14	45	0.00331443	9606	Homo sapiens	RYR1;MCOLN3;ATP8B3;TRPC3;WNK4;CLCNKB;ATP1A2;TCIRG1;TRPV1;BEST3;MCOLN2;BEST1;SLC9B2;TRPM2;FXYD6		R-HSA-2744361;R-HSA-9701141;R-HSA-2889070;R-HSA-2682349;R-HSA-2855020;R-HSA-3295579;R-HSA-947591;R-HSA-2752067;R-HSA-2744228;R-HSA-936897;R-HSA-5252133;R-HSA-9684068;R-HSA-2872444;R-HSA-939763
R-HSA-9623433	NR1H2 & NR1H3 regulate gene expression to control bile acid homeostasis	1	15	0.00105108	0.807751	0.887312	6	6	0.000441924	9606	Homo sapiens	NR1H2		R-HSA-9631296;R-HSA-9029517;R-HSA-9029580;R-HSA-9029566;R-HSA-9029536;R-HSA-9607342
R-HSA-9026519	Activated NTRK2 signals through RAS	1	15	0.00105108	0.807751	0.887312	4	4	0.000294616	9606	Homo sapiens	NTF4		R-HSA-9028328;R-HSA-9026891;R-HSA-9026890;R-HSA-9026493
R-HSA-2214320	Anchoring fibril formation	1	15	0.00105108	0.807751	0.887312	4	4	0.000294616	9606	Homo sapiens	COL7A1		R-HSA-2214324;R-HSA-2213195;R-HSA-2214330;R-HSA-2396234
R-HSA-1250342	PI3K events in ERBB4 signaling	1	15	0.00105108	0.807751	0.887312	2	2	0.000147308	9606	Homo sapiens	PIK3R1		R-HSA-1250370;R-HSA-1250353
R-HSA-3772470	Negative regulation of TCF-dependent signaling by WNT ligand antagonists	1	15	0.00105108	0.807751	0.887312	2	5	0.00036827	9606	Homo sapiens	KREMEN2		R-HSA-3769401;R-HSA-5368586
R-HSA-75035	Chk1/Chk2(Cds1) mediated inactivation of Cyclin B:Cdk1 complex	1	15	0.00105108	0.807751	0.887312	1	5	0.00036827	9606	Homo sapiens	SFN		R-HSA-75016
R-HSA-416550	Sema4D mediated inhibition of cell attachment and migration	1	15	0.00105108	0.807751	0.887312	1	6	0.000441924	9606	Homo sapiens	RRAS		R-HSA-416546
R-HSA-376172	DSCAM interactions	1	15	0.00105108	0.807751	0.887312	1	6	0.000441924	9606	Homo sapiens	MAPK8		R-HSA-451347
R-HSA-9694719	Maturation of protein 3a	1	15	0.00105108	0.807751	0.887312	1	7	0.000515578	9606	Homo sapiens	ST6GALNAC4		R-HSA-9694718
R-HSA-9683673	Maturation of protein 3a	1	15	0.00105108	0.807751	0.887312	1	7	0.000515578	9606	Homo sapiens	ST6GALNAC4		R-HSA-9683769
R-HSA-8983711	OAS antiviral response	1	15	0.00105108	0.807751	0.887312	1	15	0.00110481	9606	Homo sapiens	OASL		R-HSA-8985153
R-HSA-5654743	Signaling by FGFR4	4	51	0.00357368	0.810263	0.887312	31	41	0.00301981	9606	Homo sapiens	PIK3R1;FGFR4;MAPK3		R-HSA-5654422;R-HSA-5654423;R-HSA-1295634;R-HSA-5654418;R-HSA-5654163;R-HSA-177931;R-HSA-5654428;R-HSA-5654684;R-HSA-5654426;R-HSA-5654169;R-HSA-5654425;R-HSA-5654662;R-HSA-5654151;R-HSA-5654663;R-HSA-5654658;R-HSA-5654659;R-HSA-5654734;R-HSA-5654669;R-HSA-5654667;R-HSA-5654664;R-HSA-1307955;R-HSA-8941613;R-HSA-1307963;R-HSA-5654655;R-HSA-5654653;R-HSA-5654717;R-HSA-5654714;R-HSA-5654651;R-HSA-5654566;R-HSA-190326;R-HSA-190265
R-HSA-112040	G-protein mediated events	6	73	0.00511527	0.81136	0.887312	18	41	0.00301981	9606	Homo sapiens	PRKCG;GNA15;PLCB4;PRKAR1B;MAPK3;ADCY5		R-HSA-111970;R-HSA-112037;R-HSA-111879;R-HSA-8951727;R-HSA-170666;R-HSA-392206;R-HSA-170671;R-HSA-170674;R-HSA-170672;R-HSA-111925;R-HSA-170676;R-HSA-170677;R-HSA-111930;R-HSA-111898;R-HSA-170686;R-HSA-111870;R-HSA-111966;R-HSA-170685
R-HSA-977068	Termination of O-glycan biosynthesis	2	28	0.00196202	0.812272	0.887312	5	5	0.00036827	9606	Homo sapiens	MUC1;ST6GALNAC4		R-HSA-977071;R-HSA-977228;R-HSA-981497;R-HSA-981814;R-HSA-981809
R-HSA-76071	RNA Polymerase III Transcription Initiation From Type 3 Promoter	2	28	0.00196202	0.812272	0.887312	2	4	0.000294616	9606	Homo sapiens	POLR3A;ACP2		R-HSA-112152;R-HSA-83803
R-HSA-75067	Processing of Capped Intronless Pre-mRNA	2	28	0.00196202	0.812272	0.887312	4	10	0.00073654	9606	Homo sapiens	CRABP2;CSTF2		R-HSA-77591;R-HSA-77590;R-HSA-77593;R-HSA-77592
R-HSA-76061	RNA Polymerase III Transcription Initiation From Type 1 Promoter	2	28	0.00196202	0.812272	0.887312	2	5	0.00036827	9606	Homo sapiens	POLR3A;ACP2		R-HSA-76056;R-HSA-76060
R-HSA-189200	Cellular hexose transport	2	28	0.00196202	0.812272	0.887312	2	17	0.00125212	9606	Homo sapiens	SLC5A10;SLC50A1		R-HSA-8876319;R-HSA-8876283
R-HSA-6803205	TP53 regulates transcription of several additional cell death genes whose specific roles in p53-dependent apoptosis remain uncertain	2	28	0.00196202	0.812272	0.887312	2	19	0.00139943	9606	Homo sapiens	NDRG1		R-HSA-5633314;R-HSA-5633295
R-HSA-390522	Striated Muscle Contraction	3	40	0.00280289	0.814654	0.887312	4	4	0.000294616	9606	Homo sapiens	TNNT1;TCAP;TNNI3		R-HSA-390597;R-HSA-390598;R-HSA-390593;R-HSA-390595
R-HSA-6804756	Regulation of TP53 Activity through Phosphorylation	8	95	0.00665686	0.81757	0.887312	3	26	0.001915	9606	Homo sapiens	CCNA2;BLM;EXO1;TAF10;TAF4B;BRCA1;TAF9B		R-HSA-6805399;R-HSA-6805109;R-HSA-6799332
R-HSA-9006936	Signaling by TGFB family members	10	116	0.00812837	0.817786	0.887312	41	113	0.0083229	9606	Homo sapiens	CDK9;PARD6A;RBL1;JUNB;MAPK3;SMAD7;FSTL3		R-HSA-2186785;R-HSA-201475;R-HSA-178178;R-HSA-2176417;R-HSA-202626;R-HSA-2176416;R-HSA-2128994;R-HSA-2160931;R-HSA-2160932;R-HSA-2473186;R-HSA-2160935;R-HSA-173512;R-HSA-2134506;R-HSA-2167917;R-HSA-9736984;R-HSA-178189;R-HSA-9736966;R-HSA-2167924;R-HSA-1484099;R-HSA-2134519;R-HSA-201821;R-HSA-9736970;R-HSA-178208;R-HSA-2134532;R-HSA-2167876;R-HSA-178215;R-HSA-178218;R-HSA-173483;R-HSA-9736959;R-HSA-2186771;R-HSA-173488;R-HSA-9736992;R-HSA-2169046;R-HSA-2127257;R-HSA-2179291;R-HSA-2176475;R-HSA-2169050;R-HSA-2187293;R-HSA-2179293;R-HSA-2186780;R-HSA-2106591
R-HSA-191273	Cholesterol biosynthesis	6	74	0.00518534	0.821147	0.887312	8	34	0.00250424	9606	Homo sapiens	FDPS;NSDHL;MVK;MVD;ACAT2;TM7SF2		R-HSA-194642;R-HSA-8848215;R-HSA-191414;R-HSA-191303;R-HSA-191380;R-HSA-194698;R-HSA-191322;R-HSA-194718
R-HSA-190828	Gap junction trafficking	4	52	0.00364375	0.82184	0.887312	8	20	0.00147308	9606	Homo sapiens	GJB2;TUBB6;TUBA1A		R-HSA-1629787;R-HSA-451056;R-HSA-190698;R-HSA-190682;R-HSA-190520;R-HSA-191737;R-HSA-190687;R-HSA-190877
R-HSA-9033658	Blood group systems biosynthesis	4	52	0.00364375	0.82184	0.887312	8	22	0.00162039	9606	Homo sapiens	FUT11;FUT2;FUT4		R-HSA-9605682;R-HSA-9603986;R-HSA-9603984;R-HSA-9036987;R-HSA-9605609;R-HSA-9603982;R-HSA-9603983;R-HSA-9605644
R-HSA-9710421	Defective pyroptosis	4	52	0.00364375	0.82184	0.887312	1	3	0.000220962	9606	Homo sapiens	H4C8;H2AJ;H4C12;H2BC18		R-HSA-9710490
R-HSA-8864260	Transcriptional regulation by the AP-2 (TFAP2) family of transcription factors	4	52	0.00364375	0.82184	0.887312	4	44	0.00324077	9606	Homo sapiens	NOP2;APOE		R-HSA-8869575;R-HSA-8869543;R-HSA-8869590;R-HSA-8869560
R-HSA-194138	Signaling by VEGF	12	138	0.00966996	0.827069	0.887312	58	86	0.00633424	9606	Homo sapiens	PRR5;SHC2;JUP;FLT4;SH2D2A;KDR;MLST8;HSPB1;CYBA;PIK3R1;PGF;PDK1		R-HSA-194310;R-HSA-194311;R-HSA-194308;R-HSA-5218645;R-HSA-5218643;R-HSA-5218642;R-HSA-5218640;R-HSA-2317314;R-HSA-5357429;R-HSA-5357432;R-HSA-4420202;R-HSA-5218916;R-HSA-4420206;R-HSA-2316429;R-HSA-4420083;R-HSA-5218815;R-HSA-195378;R-HSA-5218814;R-HSA-5218812;R-HSA-5218811;R-HSA-5218809;R-HSA-5218806;R-HSA-5218804;R-HSA-4420099;R-HSA-5218830;R-HSA-5218828;R-HSA-5218827;R-HSA-5218826;R-HSA-5218824;R-HSA-4420107;R-HSA-5218822;R-HSA-5218821;R-HSA-5218820;R-HSA-5218819;R-HSA-5218818;R-HSA-5218847;R-HSA-195408;R-HSA-5218841;R-HSA-4420117;R-HSA-5218839;R-HSA-5218838;R-HSA-4420121;R-HSA-5218836;R-HSA-9691215;R-HSA-5218832;R-HSA-4420128;R-HSA-5218855;R-HSA-5218854;R-HSA-5218852;R-HSA-5218851;R-HSA-4420143;R-HSA-4420140;R-HSA-198640;R-HSA-5357477;R-HSA-5357479;R-HSA-4420153;R-HSA-3928647;R-HSA-198270
R-HSA-389957	Prefoldin mediated transfer of substrate to CCT/TriC	2	29	0.00203209	0.827299	0.887312	2	2	0.000147308	9606	Homo sapiens	TUBB6;TUBA1A		R-HSA-389970;R-HSA-389980
R-HSA-2024101	CS/DS degradation	2	29	0.00203209	0.827299	0.887312	5	10	0.00073654	9606	Homo sapiens	CSPG5;ARSB		R-HSA-1793176;R-HSA-2022056;R-HSA-1793207;R-HSA-1606789;R-HSA-2065233
R-HSA-74182	Ketone body metabolism	2	29	0.00203209	0.827299	0.887312	2	11	0.000810194	9606	Homo sapiens	HMGCL		R-HSA-6788597;R-HSA-74180
R-HSA-9634638	Estrogen-dependent nuclear events downstream of ESR-membrane signaling	2	29	0.00203209	0.827299	0.887312	2	12	0.000883848	9606	Homo sapiens	MAPK3		R-HSA-198731;R-HSA-9632873
R-HSA-9648895	Response of EIF2AK1 (HRI) to heme deficiency	2	29	0.00203209	0.827299	0.887312	2	20	0.00147308	9606	Homo sapiens	ASNS		R-HSA-1791118;R-HSA-9635915
R-HSA-982772	Growth hormone receptor signaling	2	29	0.00203209	0.827299	0.887312	1	28	0.00206231	9606	Homo sapiens	MAPK3		R-HSA-1168459
R-HSA-392518	Signal amplification	3	41	0.00287296	0.827365	0.887312	13	19	0.00139943	9606	Homo sapiens	GNA15;GNG7;GNB3;P3H3		R-HSA-392195;R-HSA-428750;R-HSA-428909;R-HSA-428749;R-HSA-428941;R-HSA-392202;R-HSA-428918;R-HSA-428917;R-HSA-418581;R-HSA-418579;R-HSA-428752;R-HSA-418576;R-HSA-392187
R-HSA-6814122	Cooperation of PDCL (PhLP1) and TRiC/CCT in G-protein beta folding	3	41	0.00287296	0.827365	0.887312	7	11	0.000810194	9606	Homo sapiens	GNA15;GNG7;GNB3;P3H3		R-HSA-6814119;R-HSA-6814418;R-HSA-8850560;R-HSA-8850527;R-HSA-6814124;R-HSA-6814121;R-HSA-6814120
R-HSA-5663213	RHO GTPases Activate WASPs and WAVEs	3	41	0.00287296	0.827365	0.887312	6	10	0.00073654	9606	Homo sapiens	NCKIPSD;MAPK3		R-HSA-2029469;R-HSA-2197698;R-HSA-2029466;R-HSA-442592;R-HSA-2197691;R-HSA-2197690
R-HSA-9028731	Activated NTRK2 signals through FRS2 and FRS3	1	16	0.00112115	0.827776	0.887312	7	7	0.000515578	9606	Homo sapiens	NTF4		R-HSA-9032073;R-HSA-9028728;R-HSA-9032426;R-HSA-9028730;R-HSA-9031981;R-HSA-9032067;R-HSA-9032402
R-HSA-2691230	Signaling by NOTCH1 HD Domain Mutants in Cancer	1	16	0.00112115	0.827776	0.887312	3	6	0.000441924	9606	Homo sapiens	JAG2		R-HSA-2691214;R-HSA-2730752;R-HSA-2737728
R-HSA-2691232	Constitutive Signaling by NOTCH1 HD Domain Mutants	1	16	0.00112115	0.827776	0.887312	3	6	0.000441924	9606	Homo sapiens	JAG2		R-HSA-2691214;R-HSA-2730752;R-HSA-2737728
R-HSA-351200	Interconversion of polyamines	1	16	0.00112115	0.827776	0.887312	2	7	0.000515578	9606	Homo sapiens	PAOX		R-HSA-141351;R-HSA-141348
R-HSA-69091	Polymerase switching	1	16	0.00112115	0.827776	0.887312	1	4	0.000294616	9606	Homo sapiens	POLD4		R-HSA-69074
R-HSA-69109	Leading Strand Synthesis	1	16	0.00112115	0.827776	0.887312	1	4	0.000294616	9606	Homo sapiens	POLD4		R-HSA-69074
R-HSA-975144	IRAK1 recruits IKK complex upon TLR7/8 or 9 stimulation	1	16	0.00112115	0.827776	0.887312	1	4	0.000294616	9606	Homo sapiens	UBE2V1		R-HSA-975122
R-HSA-937039	IRAK1 recruits IKK complex	1	16	0.00112115	0.827776	0.887312	1	4	0.000294616	9606	Homo sapiens	UBE2V1		R-HSA-937050
R-HSA-418890	Role of second messengers in netrin-1 signaling	1	16	0.00112115	0.827776	0.887312	1	4	0.000294616	9606	Homo sapiens	TRPC3		R-HSA-622390
R-HSA-1679131	Trafficking and processing of endosomal TLR	1	16	0.00112115	0.827776	0.887312	1	7	0.000515578	9606	Homo sapiens	LGMN		R-HSA-1678920
R-HSA-198323	AKT phosphorylates targets in the cytosol	1	16	0.00112115	0.827776	0.887312	1	9	0.000662886	9606	Homo sapiens	BAD		R-HSA-198347
R-HSA-9617629	Regulation of FOXO transcriptional activity by acetylation	1	16	0.00112115	0.827776	0.887312	1	9	0.000662886	9606	Homo sapiens	TXNIP		R-HSA-9617735
R-HSA-1474244	Extracellular matrix organization	31	329	0.0230537	0.828618	0.887312	109	319	0.0234956	9606	Homo sapiens	COL18A1;CD151;COL13A1;LAMA2;KLK1;ITGA2B;LOXL4;HTRA2;FBLN2;EFEMP2;MMP24;CASP3;KDR;CTSD;MFAP3L;LAMB2;PHYKPL;P3H3;LOX;P4HA1;P4HA2;COL6A2;COL7A1;MMP17;COL8A2;ITGA7;ADAM8;COL9A2;AGRN		R-HSA-2002460;R-HSA-216072;R-HSA-8944261;R-HSA-1564184;R-HSA-2426676;R-HSA-2467633;R-HSA-2002440;R-HSA-1564169;R-HSA-2466106;R-HSA-2482180;R-HSA-3788061;R-HSA-4084507;R-HSA-4084505;R-HSA-4084501;R-HSA-2002466;R-HSA-2537499;R-HSA-2426471;R-HSA-2327909;R-HSA-2467436;R-HSA-2534260;R-HSA-1592398;R-HSA-1980233;R-HSA-1592387;R-HSA-1650808;R-HSA-2328129;R-HSA-1614460;R-HSA-1604732;R-HSA-1614461;R-HSA-2213192;R-HSA-1604722;R-HSA-2213195;R-HSA-2681667;R-HSA-2396234;R-HSA-2467659;R-HSA-2213201;R-HSA-2213200;R-HSA-2328145;R-HSA-8948219;R-HSA-2152276;R-HSA-2467665;R-HSA-8948222;R-HSA-2213207;R-HSA-2426450;R-HSA-2168923;R-HSA-2213210;R-HSA-2465883;R-HSA-8948232;R-HSA-114560;R-HSA-8948234;R-HSA-2426530;R-HSA-8948224;R-HSA-8948226;R-HSA-8948228;R-HSA-8948230;R-HSA-8948231;R-HSA-2214324;R-HSA-2327733;R-HSA-8855825;R-HSA-2396083;R-HSA-4084903;R-HSA-2214330;R-HSA-349593;R-HSA-2467716;R-HSA-2161282;R-HSA-349603;R-HSA-2022073;R-HSA-2167942;R-HSA-2327695;R-HSA-1981104;R-HSA-1454757;R-HSA-1602466;R-HSA-2484965;R-HSA-1564112;R-HSA-1474266;R-HSA-1592278;R-HSA-5696408;R-HSA-1564120;R-HSA-8944218;R-HSA-2328048;R-HSA-2533874;R-HSA-1981128;R-HSA-2426355;R-HSA-2327803;R-HSA-1605825;R-HSA-1981120;R-HSA-2471621;R-HSA-2002428;R-HSA-2022141;R-HSA-3787997;R-HSA-4088281;R-HSA-2537665;R-HSA-3907292;R-HSA-2395340;R-HSA-2089971;R-HSA-8944229;R-HSA-8944230;R-HSA-216051;R-HSA-4086223;R-HSA-216048;R-HSA-2396113;R-HSA-4086216;R-HSA-4088264;R-HSA-8944255;R-HSA-2396124;R-HSA-216058;R-HSA-8944242;R-HSA-1981157;R-HSA-2129375;R-HSA-8944247
R-HSA-73772	RNA Polymerase I Promoter Escape	5	64	0.00448462	0.83051	0.887312	2	2	0.000147308	9606	Homo sapiens	H4C8;H2AJ;ERCC2;H4C12;H2BC18		R-HSA-73769;R-HSA-74986
R-HSA-5578775	Ion homeostasis	5	64	0.00448462	0.83051	0.887312	5	16	0.00117846	9606	Homo sapiens	RYR1;ORAI2;TNNI3;ATP1A2;FXYD6		R-HSA-9684068;R-HSA-2855020;R-HSA-434798;R-HSA-5617179;R-HSA-936897
R-HSA-432040	Vasopressin regulates renal water homeostasis via Aquaporins	4	53	0.00371383	0.832827	0.887312	7	15	0.00110481	9606	Homo sapiens	PRKAR1B;GNG7;GNB3;P3H3;ADCY5		R-HSA-163617;R-HSA-111925;R-HSA-432195;R-HSA-422320;R-HSA-8951727;R-HSA-432188;R-HSA-164377
R-HSA-2172127	DAP12 interactions	4	53	0.00371383	0.832827	0.887312	6	33	0.00243058	9606	Homo sapiens	HLA-B;HLA-C;PIK3R1		R-HSA-2272753;R-HSA-2424480;R-HSA-210309;R-HSA-2424482;R-HSA-2272795;R-HSA-210298
R-HSA-6791312	TP53 Regulates Transcription of Cell Cycle Genes	5	65	0.00455469	0.840167	0.887312	9	42	0.00309347	9606	Homo sapiens	CCNA2;RBL1;CENPJ;SFN		R-HSA-6803892;R-HSA-6803875;R-HSA-6803890;R-HSA-6801666;R-HSA-6803858;R-HSA-6803871;R-HSA-6798268;R-HSA-187934;R-HSA-6798282
R-HSA-73854	RNA Polymerase I Promoter Clearance	7	87	0.00609628	0.840321	0.887312	6	10	0.00073654	9606	Homo sapiens	MBD3;H4C8;H2AJ;ERCC2;H4C12;H2BC18;MAPK3		R-HSA-73718;R-HSA-73769;R-HSA-73739;R-HSA-74986;R-HSA-73722;R-HSA-73758
R-HSA-5357956	TNFR1-induced NFkappaB signaling pathway	2	30	0.00210217	0.841233	0.887312	5	5	0.00036827	9606	Homo sapiens	SHARPIN;TRADD		R-HSA-5357776;R-HSA-5357904;R-HSA-5357860;R-HSA-5357780;R-HSA-5357757
R-HSA-389960	Formation of tubulin folding intermediates by CCT/TriC	2	30	0.00210217	0.841233	0.887312	2	2	0.000147308	9606	Homo sapiens	TUBB6;TUBA1A		R-HSA-389954;R-HSA-389961
R-HSA-6783589	Interleukin-6 family signaling	2	30	0.00210217	0.841233	0.887312	19	34	0.00250424	9606	Homo sapiens	CNTF;IL6		R-HSA-1112690;R-HSA-1112755;R-HSA-1067667;R-HSA-6783556;R-HSA-1112565;R-HSA-1112727;R-HSA-1067640;R-HSA-1112602;R-HSA-1112604;R-HSA-1067676;R-HSA-6783530;R-HSA-1112510;R-HSA-1112703;R-HSA-1112514;R-HSA-1067651;R-HSA-1112708;R-HSA-1067688;R-HSA-1067659;R-HSA-5696491
R-HSA-110314	Recognition of DNA damage by PCNA-containing replication complex	2	30	0.00210217	0.841233	0.887312	3	6	0.000441924	9606	Homo sapiens	POLD4;RAD18		R-HSA-5652005;R-HSA-5651992;R-HSA-5652009
R-HSA-264876	Insulin processing	2	30	0.00210217	0.841233	0.887312	2	16	0.00117846	9606	Homo sapiens	KIF5A;VAMP1		R-HSA-265160;R-HSA-9023173
R-HSA-8856828	Clathrin-mediated endocytosis	14	161	0.0112816	0.842375	0.887312	27	35	0.00257789	9606	Homo sapiens	SH3GL3;STON1;STON2;ADRB2;ARFGAP1;NECAP2;SYNJ1;FCHO1;PACSIN3;VAMP1;AMPH;KIAA0319;SH3GL1		R-HSA-8868230;R-HSA-8868236;R-HSA-8862280;R-HSA-8867613;R-HSA-8866269;R-HSA-8871194;R-HSA-8871193;R-HSA-8868071;R-HSA-8866279;R-HSA-8863463;R-HSA-8866277;R-HSA-8863727;R-HSA-8856813;R-HSA-8867756;R-HSA-8868651;R-HSA-8863723;R-HSA-8866283;R-HSA-8867754;R-HSA-8863721;R-HSA-8868072;R-HSA-8868648;R-HSA-8856808;R-HSA-8868661;R-HSA-8868660;R-HSA-8868659;R-HSA-8868658;R-HSA-8869438
R-HSA-774815	Nucleosome assembly	4	54	0.0037839	0.843243	0.887312	3	4	0.000294616	9606	Homo sapiens	H4C8;H2AJ;H4C12;H2BC18		R-HSA-606287;R-HSA-606289;R-HSA-606326
R-HSA-606279	Deposition of new CENPA-containing nucleosomes at the centromere	4	54	0.0037839	0.843243	0.887312	3	4	0.000294616	9606	Homo sapiens	H4C8;H2AJ;H4C12;H2BC18		R-HSA-606287;R-HSA-606289;R-HSA-606326
R-HSA-6802955	Paradoxical activation of RAF signaling by kinase inactive BRAF	4	54	0.0037839	0.843243	0.887312	5	7	0.000515578	9606	Homo sapiens	MAP2K2;ITGA2B;MAPK3		R-HSA-6802918;R-HSA-6803234;R-HSA-6802943;R-HSA-6802942;R-HSA-6802941
R-HSA-9649948	Signaling downstream of RAS mutants	4	54	0.0037839	0.843243	0.887312	5	7	0.000515578	9606	Homo sapiens	MAP2K2;ITGA2B;MAPK3		R-HSA-6803233;R-HSA-6802926;R-HSA-6802925;R-HSA-6802924;R-HSA-6802922
R-HSA-6802946	Signaling by moderate kinase activity BRAF mutants	4	54	0.0037839	0.843243	0.887312	5	7	0.000515578	9606	Homo sapiens	MAP2K2;ITGA2B;MAPK3		R-HSA-6802919;R-HSA-6802916;R-HSA-6802914;R-HSA-6803230;R-HSA-6802921
R-HSA-6802949	Signaling by RAS mutants	4	54	0.0037839	0.843243	0.887312	5	9	0.000662886	9606	Homo sapiens	MAP2K2;ITGA2B;MAPK3		R-HSA-6803233;R-HSA-6802926;R-HSA-6802925;R-HSA-6802924;R-HSA-6802922
R-HSA-373760	L1CAM interactions	11	130	0.00910938	0.843552	0.887312	9	54	0.00397731	9606	Homo sapiens	LYPLA2;TUBB6;TUBA1A;MAP2K2;LAMB2;KIF4A;ITGA2B;SCN3B;MAPK3		R-HSA-445079;R-HSA-445077;R-HSA-443778;R-HSA-109860;R-HSA-109862;R-HSA-8933328;R-HSA-445071;R-HSA-374686;R-HSA-373739
R-HSA-9029558	NR1H2 & NR1H3 regulate gene expression linked to lipogenesis	1	17	0.00119123	0.845716	0.887312	8	8	0.000589232	9606	Homo sapiens	NR1H2		R-HSA-9605056;R-HSA-9028525;R-HSA-9605063;R-HSA-9605060;R-HSA-9028526;R-HSA-9657775;R-HSA-9028533;R-HSA-9657836
R-HSA-170660	Adenylate cyclase activating pathway	1	17	0.00119123	0.845716	0.887312	4	4	0.000294616	9606	Homo sapiens	ADCY5		R-HSA-170672;R-HSA-170676;R-HSA-170677;R-HSA-170685
R-HSA-190322	FGFR4 ligand binding and activation	1	17	0.00119123	0.845716	0.887312	4	4	0.000294616	9606	Homo sapiens	FGFR4		R-HSA-1307955;R-HSA-190326;R-HSA-1307963;R-HSA-190265
R-HSA-8963901	Chylomicron remodeling	1	17	0.00119123	0.845716	0.887312	3	3	0.000220962	9606	Homo sapiens	APOE		R-HSA-174690;R-HSA-174739;R-HSA-174757
R-HSA-1059683	Interleukin-6 signaling	1	17	0.00119123	0.845716	0.887312	16	20	0.00147308	9606	Homo sapiens	IL6		R-HSA-1112690;R-HSA-1112755;R-HSA-1067667;R-HSA-1112565;R-HSA-1112727;R-HSA-1067640;R-HSA-1112602;R-HSA-1112604;R-HSA-1067676;R-HSA-1112510;R-HSA-1112703;R-HSA-1112514;R-HSA-1067651;R-HSA-1112708;R-HSA-1067688;R-HSA-1067659
R-HSA-2559584	Formation of Senescence-Associated Heterochromatin Foci (SAHF)	1	17	0.00119123	0.845716	0.887312	1	2	0.000147308	9606	Homo sapiens	HMGA2		R-HSA-4647594
R-HSA-379401	Dopamine clearance from the synaptic cleft	1	17	0.00119123	0.845716	0.887312	3	7	0.000515578	9606	Homo sapiens	COMT		R-HSA-9679775;R-HSA-379464;R-HSA-379387
R-HSA-8853334	Signaling by FGFR3 fusions in cancer	1	17	0.00119123	0.845716	0.887312	3	9	0.000662886	9606	Homo sapiens	PIK3R1		R-HSA-8853316;R-HSA-8853308;R-HSA-8853323
R-HSA-442720	CREB1 phosphorylation through the activation of Adenylate Cyclase	1	17	0.00119123	0.845716	0.887312	2	6	0.000441924	9606	Homo sapiens	PRKAR1B		R-HSA-111925;R-HSA-8951727
R-HSA-1475029	Reversible hydration of carbon dioxide	1	17	0.00119123	0.845716	0.887312	2	8	0.000589232	9606	Homo sapiens	CA13		R-HSA-1475026;R-HSA-1475022
R-HSA-6788467	IL-6-type cytokine receptor ligand interactions	1	17	0.00119123	0.845716	0.887312	3	14	0.00103116	9606	Homo sapiens	CNTF		R-HSA-6783556;R-HSA-5696491;R-HSA-6783530
R-HSA-975110	TRAF6 mediated IRF7 activation in TLR7/8 or 9 signaling	1	17	0.00119123	0.845716	0.887312	1	5	0.00036827	9606	Homo sapiens	UBE2V1		R-HSA-975118
R-HSA-9033807	ABO blood group biosynthesis	1	17	0.00119123	0.845716	0.887312	1	7	0.000515578	9606	Homo sapiens	FUT2		R-HSA-9036987
R-HSA-9683610	Maturation of nucleoprotein	1	17	0.00119123	0.845716	0.887312	1	9	0.000662886	9606	Homo sapiens	PARP10		R-HSA-9686061
R-HSA-1638091	Heparan sulfate/heparin (HS-GAG) metabolism	7	88	0.00616635	0.84837	0.887312	25	33	0.00243058	9606	Homo sapiens	NAGLU;B3GAT3;GPC1;XYLT2;CSPG5;AGRN;SGSH		R-HSA-2076383;R-HSA-2076508;R-HSA-2024084;R-HSA-2076371;R-HSA-1678742;R-HSA-2022860;R-HSA-2022856;R-HSA-2022919;R-HSA-2076419;R-HSA-2076611;R-HSA-2022851;R-HSA-1889981;R-HSA-9638064;R-HSA-1667005;R-HSA-2090043;R-HSA-1889978;R-HSA-2090038;R-HSA-1678708;R-HSA-1878002;R-HSA-2024108;R-HSA-2076392;R-HSA-2022887;R-HSA-2024100;R-HSA-1889955;R-HSA-1678694
R-HSA-373080	Class B/2 (Secretin family receptors)	8	99	0.00693715	0.849626	0.887312	7	20	0.00147308	9606	Homo sapiens	UCN;FZD2;GNG7;PTCH2;GLP2R;FZD9;GNB3;PTH1R;P3H3		R-HSA-445124;R-HSA-8937631;R-HSA-381612;R-HSA-420173;R-HSA-420123;R-HSA-420489;R-HSA-201708
R-HSA-111933	Calmodulin induced events	3	43	0.0030131	0.850555	0.887312	5	23	0.00169404	9606	Homo sapiens	PRKCG;PRKAR1B;ADCY5		R-HSA-111970;R-HSA-111925;R-HSA-8951727;R-HSA-111930;R-HSA-111966
R-HSA-111997	CaM pathway	3	43	0.0030131	0.850555	0.887312	5	24	0.0017677	9606	Homo sapiens	PRKCG;PRKAR1B;ADCY5		R-HSA-111970;R-HSA-111925;R-HSA-8951727;R-HSA-111930;R-HSA-111966
R-HSA-201556	Signaling by ALK	3	43	0.0030131	0.850555	0.887312	4	40	0.00294616	9606	Homo sapiens	CD274;PIK3R1		R-HSA-201510;R-HSA-9701537;R-HSA-201515;R-HSA-9701562
R-HSA-8955332	Carboxyterminal post-translational modifications of tubulin	4	55	0.00385397	0.853107	0.887312	6	6	0.000441924	9606	Homo sapiens	TUBB6;TUBA1A;LRRC49;TPGS1		R-HSA-8955706;R-HSA-8955869;R-HSA-8955712;R-HSA-8865774;R-HSA-8867370;R-HSA-8866105
R-HSA-2299718	Condensation of Prophase Chromosomes	4	55	0.00385397	0.853107	0.887312	8	10	0.00073654	9606	Homo sapiens	H4C8;H2AJ;H4C12;H2BC18		R-HSA-2245218;R-HSA-2288097;R-HSA-2301205;R-HSA-2294580;R-HSA-2172678;R-HSA-2294600;R-HSA-2294574;R-HSA-2294590
R-HSA-3560782	Diseases associated with glycosaminoglycan metabolism	4	55	0.00385397	0.853107	0.887312	15	29	0.00213597	9606	Homo sapiens	B3GAT3;GPC1;CSPG5;AGRN		R-HSA-3636919;R-HSA-9036289;R-HSA-3656254;R-HSA-9036290;R-HSA-4420365;R-HSA-3595175;R-HSA-3560804;R-HSA-9036283;R-HSA-3656261;R-HSA-3560802;R-HSA-9036285;R-HSA-3656257;R-HSA-3595178;R-HSA-3656267;R-HSA-3595176
R-HSA-6811440	Retrograde transport at the Trans-Golgi-Network	4	55	0.00385397	0.853107	0.887312	10	20	0.00147308	9606	Homo sapiens	ARFRP1;VPS51;PLIN3;RABEPK		R-HSA-6811431;R-HSA-6814086;R-HSA-6814675;R-HSA-6814674;R-HSA-6814671;R-HSA-6814670;R-HSA-6814091;R-HSA-6814090;R-HSA-6814682;R-HSA-6814088
R-HSA-1483191	Synthesis of PC	4	55	0.00385397	0.853107	0.887312	3	18	0.00132577	9606	Homo sapiens	PCYT2;CHKA;PEMT		R-HSA-1483174;R-HSA-1483004;R-HSA-1483081
R-HSA-1296041	Activation of G protein gated Potassium channels	2	31	0.00217224	0.85414	0.887312	3	3	0.000220962	9606	Homo sapiens	GNG7;GNB3;P3H3		R-HSA-1013020;R-HSA-1013013;R-HSA-1013012
R-HSA-997272	Inhibition of voltage gated Ca2+ channels via Gbeta/gamma subunits	2	31	0.00217224	0.85414	0.887312	3	3	0.000220962	9606	Homo sapiens	GNG7;GNB3;P3H3		R-HSA-1013020;R-HSA-1013013;R-HSA-1013012
R-HSA-1296059	G protein gated Potassium channels	2	31	0.00217224	0.85414	0.887312	3	3	0.000220962	9606	Homo sapiens	GNG7;GNB3;P3H3		R-HSA-1013020;R-HSA-1013013;R-HSA-1013012
R-HSA-5205647	Mitophagy	2	31	0.00217224	0.85414	0.887312	9	15	0.00110481	9606	Homo sapiens	PINK1;MAP1LC3A		R-HSA-5205663;R-HSA-5205661;R-HSA-5205672;R-HSA-8959571;R-HSA-5205652;R-HSA-8959573;R-HSA-5205682;R-HSA-5205649;R-HSA-5205681
R-HSA-5218921	VEGFR2 mediated cell proliferation	2	31	0.00217224	0.85414	0.887312	4	12	0.000883848	9606	Homo sapiens	KDR;PDK1		R-HSA-4420202;R-HSA-5218821;R-HSA-4420121;R-HSA-4420153
R-HSA-3214842	HDMs demethylate histones	2	31	0.00217224	0.85414	0.887312	5	17	0.00125212	9606	Homo sapiens	H4C8;KDM4B;H4C12		R-HSA-5661124;R-HSA-5661125;R-HSA-5661120;R-HSA-5423117;R-HSA-4724279
R-HSA-983231	Factors involved in megakaryocyte development and platelet production	17	194	0.013594	0.854568	0.887312	14	43	0.00316712	9606	Homo sapiens	NFE2;KIF12;KIF11;DOCK10;KLC4;TUBB6;KLC3;TUBA1A;KIFC2;PRKAR1B;KIF4A;KIF5A;HMG20B;ACP2		R-HSA-1011598;R-HSA-1008200;R-HSA-992708;R-HSA-994148;R-HSA-983266;R-HSA-879459;R-HSA-984671;R-HSA-984606;R-HSA-1008220;R-HSA-983259;R-HSA-983194;R-HSA-994169;R-HSA-996727;R-HSA-1008240
R-HSA-73864	RNA Polymerase I Transcription	7	89	0.00623642	0.856089	0.887312	9	14	0.00103116	9606	Homo sapiens	MBD3;H4C8;H2AJ;ERCC2;H4C12;H2BC18;MAPK3		R-HSA-74993;R-HSA-74992;R-HSA-74994;R-HSA-73718;R-HSA-73769;R-HSA-73739;R-HSA-74986;R-HSA-73722;R-HSA-73758
R-HSA-9663891	Selective autophagy	7	89	0.00623642	0.856089	0.887312	24	48	0.00353539	9606	Homo sapiens	PINK1;TUBB6;TUBA1A;MAP1LC3A;PLIN3;PLIN2;UBE2V1		R-HSA-9641111;R-HSA-9646679;R-HSA-9646390;R-HSA-9641109;R-HSA-5205672;R-HSA-9613530;R-HSA-9646685;R-HSA-9613565;R-HSA-5205663;R-HSA-9613666;R-HSA-9641089;R-HSA-5205661;R-HSA-9640480;R-HSA-9641127;R-HSA-9613352;R-HSA-9613513;R-HSA-9641096;R-HSA-8959571;R-HSA-5205652;R-HSA-9646383;R-HSA-8959573;R-HSA-5205682;R-HSA-5205649;R-HSA-5205681
R-HSA-6796648	TP53 Regulates Transcription of DNA Repair Genes	7	89	0.00623642	0.856089	0.887312	5	17	0.00125212	9606	Homo sapiens	CDK9;JUN;CTDP1;ERCC2;BRCA1		R-HSA-6797606;R-HSA-6797712;R-HSA-6797616;R-HSA-6806412;R-HSA-6806394
R-HSA-5693565	Recruitment and ATM-mediated phosphorylation of repair and signaling proteins at DNA double strand breaks	5	67	0.00469484	0.858123	0.887312	34	39	0.0028725	9606	Homo sapiens	H4C8;MAPK8;KDM4B;H4C12;BRCA1;H2BC18		R-HSA-5683735;R-HSA-5682967;R-HSA-69891;R-HSA-5682965;R-HSA-5683986;R-HSA-5682588;R-HSA-5682586;R-HSA-5683930;R-HSA-5683801;R-HSA-9700998;R-HSA-5682629;R-HSA-5683077;R-HSA-5659781;R-HSA-5693583;R-HSA-5683405;R-HSA-9701000;R-HSA-9701003;R-HSA-5682992;R-HSA-5693566;R-HSA-5683967;R-HSA-5683964;R-HSA-5683384;R-HSA-5683385;R-HSA-5682598;R-HSA-5682983;R-HSA-5693602;R-HSA-5693536;R-HSA-5683425;R-HSA-5682607;R-HSA-5682863;R-HSA-5693551;R-HSA-5693549;R-HSA-5682858;R-HSA-9707051
R-HSA-201722	Formation of the beta-catenin:TCF transactivating complex	5	67	0.00469484	0.858123	0.887312	3	13	0.000957502	9606	Homo sapiens	H4C8;H2AJ;TLE2;H4C12;H2BC18		R-HSA-3299569;R-HSA-3364026;R-HSA-3451147
R-HSA-9696270	RND2 GTPase cycle	3	44	0.00308318	0.861098	0.887312	2	2	0.000147308	9606	Homo sapiens	PKP4;PIK3R1;RND2		R-HSA-9696275;R-HSA-9696266
R-HSA-1296072	Voltage gated Potassium channels	3	44	0.00308318	0.861098	0.887312	1	1	7.3654e-05	9606	Homo sapiens	KCND1;KCNAB2;KCNAB3		R-HSA-1296127
R-HSA-69166	Removal of the Flap Intermediate	1	18	0.0012613	0.861788	0.887312	4	4	0.000294616	9606	Homo sapiens	POLD4		R-HSA-69152;R-HSA-69140;R-HSA-69142;R-HSA-69144
R-HSA-8847993	ERBB2 Activates PTK6 Signaling	1	18	0.0012613	0.861788	0.887312	2	2	0.000147308	9606	Homo sapiens	PTK6		R-HSA-8848005;R-HSA-8847995
R-HSA-399956	CRMPs in Sema3A signaling	1	18	0.0012613	0.861788	0.887312	3	5	0.00036827	9606	Homo sapiens	DPYSL4		R-HSA-399951;R-HSA-399947;R-HSA-399944
R-HSA-804914	Transport of fatty acids	1	18	0.0012613	0.861788	0.887312	1	2	0.000147308	9606	Homo sapiens	SLC27A1		R-HSA-879585
R-HSA-9708530	Regulation of BACH1 activity	1	18	0.0012613	0.861788	0.887312	3	7	0.000515578	9606	Homo sapiens	FBXL17		R-HSA-9708517;R-HSA-9708525;R-HSA-9708557
R-HSA-2160916	Hyaluronan uptake and degradation	1	18	0.0012613	0.861788	0.887312	3	10	0.00073654	9606	Homo sapiens	HYAL2		R-HSA-2160915;R-HSA-2160884;R-HSA-2160892
R-HSA-77350	Beta oxidation of hexanoyl-CoA to butanoyl-CoA	1	18	0.0012613	0.861788	0.887312	1	4	0.000294616	9606	Homo sapiens	ACADS		R-HSA-77327
R-HSA-205043	NRIF signals cell death from the nucleus	1	18	0.0012613	0.861788	0.887312	1	7	0.000515578	9606	Homo sapiens	MAPK8		R-HSA-204949
R-HSA-1482883	Acyl chain remodeling of DAG and TAG	1	18	0.0012613	0.861788	0.887312	1	8	0.000589232	9606	Homo sapiens	MGLL		R-HSA-1482543
R-HSA-9031628	NGF-stimulated transcription	4	56	0.00392404	0.862439	0.887312	25	37	0.0027252	9606	Homo sapiens	SH3GL3;ZNF225;JUNB		R-HSA-9613202;R-HSA-9031624;R-HSA-9613207;R-HSA-9613210;R-HSA-9031616;R-HSA-9612483;R-HSA-9621386;R-HSA-9621385;R-HSA-9031575;R-HSA-9612493;R-HSA-9621042;R-HSA-9620723;R-HSA-9620663;R-HSA-9621048;R-HSA-9619838;R-HSA-9612514;R-HSA-9613219;R-HSA-9612516;R-HSA-9621035;R-HSA-9621032;R-HSA-9612073;R-HSA-9616105;R-HSA-9616110;R-HSA-9616367;R-HSA-9612076
R-HSA-157858	Gap junction trafficking and regulation	4	56	0.00392404	0.862439	0.887312	8	24	0.0017677	9606	Homo sapiens	GJB2;TUBB6;TUBA1A		R-HSA-1629787;R-HSA-451056;R-HSA-190698;R-HSA-190682;R-HSA-190520;R-HSA-191737;R-HSA-190687;R-HSA-190877
R-HSA-5693607	Processing of DNA double-strand break ends	7	90	0.0063065	0.863485	0.887312	15	17	0.00125212	9606	Homo sapiens	H4C8;CCNA2;BLM;EXO1;H4C12;SIRT6;BRCA1;H2BC18		R-HSA-5684887;R-HSA-5684052;R-HSA-5684882;R-HSA-5685011;R-HSA-5684081;R-HSA-5693542;R-HSA-5684071;R-HSA-5685156;R-HSA-5684096;R-HSA-5685985;R-HSA-5685953;R-HSA-5684108;R-HSA-5685994;R-HSA-5684875;R-HSA-5693608
R-HSA-2122948	Activated NOTCH1 Transmits Signal to the Nucleus	2	32	0.00224231	0.866082	0.887312	13	21	0.00154673	9606	Homo sapiens	JAG2;DTX1		R-HSA-157632;R-HSA-1980125;R-HSA-1980122;R-HSA-1980123;R-HSA-1980118;R-HSA-1980112;R-HSA-373706;R-HSA-1980044;R-HSA-1980109;R-HSA-1912398;R-HSA-1980074;R-HSA-1980138;R-HSA-1912357
R-HSA-5689901	Metalloprotease DUBs	2	32	0.00224231	0.866082	0.887312	2	6	0.000441924	9606	Homo sapiens	H2AJ;BRCA1		R-HSA-5691381;R-HSA-5691411
R-HSA-1855183	Synthesis of IP2, IP, and Ins in the cytosol	2	32	0.00224231	0.866082	0.887312	2	14	0.00103116	9606	Homo sapiens	ISYNA1;SYNJ1		R-HSA-1855178;R-HSA-1855174
R-HSA-9022699	MECP2 regulates neuronal receptors and channels	2	32	0.00224231	0.866082	0.887312	2	26	0.001915	9606	Homo sapiens	TRPC3		R-HSA-9005994;R-HSA-9005988
R-HSA-168164	Toll Like Receptor 3 (TLR3) Cascade	8	102	0.00714736	0.870585	0.887312	20	61	0.00449289	9606	Homo sapiens	MAPK8;JUN;IRF3;NOD2;UBE2V1;MAP2K7;MAPK3		R-HSA-168162;R-HSA-177671;R-HSA-450337;R-HSA-198756;R-HSA-168933;R-HSA-198731;R-HSA-168136;R-HSA-450348;R-HSA-450346;R-HSA-9014342;R-HSA-450292;R-HSA-9013979;R-HSA-450325;R-HSA-9013978;R-HSA-199959;R-HSA-203797;R-HSA-168053;R-HSA-198746;R-HSA-168440;R-HSA-168184
R-HSA-73893	DNA Damage Bypass	4	57	0.00399411	0.871258	0.887312	10	34	0.00250424	9606	Homo sapiens	POLD4;UBP1;ISG15;RAD18		R-HSA-5653766;R-HSA-5653780;R-HSA-5652005;R-HSA-5653840;R-HSA-5653838;R-HSA-5653786;R-HSA-5653754;R-HSA-5653770;R-HSA-5651992;R-HSA-5652009
R-HSA-2122947	NOTCH1 Intracellular Domain Regulates Transcription	4	57	0.00399411	0.871258	0.887312	2	18	0.00132577	9606	Homo sapiens	HDAC5;TLE2;HDAC11		R-HSA-1912388;R-HSA-1912359
R-HSA-3371453	Regulation of HSF1-mediated heat shock response	9	113	0.00791816	0.871362	0.887312	8	14	0.00103116	9606	Homo sapiens	DNAJB6;HSPA4L;HSPB1;PRR29;NUP43;HSPA2;MAPK3		R-HSA-5251955;R-HSA-5251942;R-HSA-5251959;R-HSA-3371467;R-HSA-3371531;R-HSA-5252041;R-HSA-3371518;R-HSA-5252079
R-HSA-198725	Nuclear Events (kinase and transcription factor activation)	6	80	0.00560577	0.871648	0.887312	30	48	0.00353539	9606	Homo sapiens	SH3GL3;ZNF225;JUNB;MAPK3		R-HSA-9613202;R-HSA-9031624;R-HSA-9613207;R-HSA-9613210;R-HSA-198731;R-HSA-9031616;R-HSA-9612483;R-HSA-199959;R-HSA-203797;R-HSA-9621386;R-HSA-198746;R-HSA-9621385;R-HSA-9031575;R-HSA-9612493;R-HSA-9621042;R-HSA-9620723;R-HSA-9620663;R-HSA-198756;R-HSA-9621048;R-HSA-9619838;R-HSA-9612514;R-HSA-9613219;R-HSA-9612516;R-HSA-9621035;R-HSA-9621032;R-HSA-9612073;R-HSA-9616105;R-HSA-9616110;R-HSA-9616367;R-HSA-9612076
R-HSA-5693567	HDR through Homologous Recombination (HRR) or Single Strand Annealing (SSA)	10	124	0.00868895	0.872672	0.887312	33	42	0.00309347	9606	Homo sapiens	H4C8;GEN1;CCNA2;POLD4;BLM;EXO1;XRCC2;H4C12;SIRT6;BRCA1;H2BC18		R-HSA-5684887;R-HSA-5684052;R-HSA-5693589;R-HSA-5684882;R-HSA-5685011;R-HSA-5686483;R-HSA-5693584;R-HSA-5685341;R-HSA-5693593;R-HSA-5685318;R-HSA-5686469;R-HSA-5684096;R-HSA-5686657;R-HSA-5685953;R-HSA-5685838;R-HSA-5693580;R-HSA-5684108;R-HSA-5686410;R-HSA-5684875;R-HSA-5693620;R-HSA-5686642;R-HSA-5684081;R-HSA-5686398;R-HSA-5693564;R-HSA-5693561;R-HSA-5693542;R-HSA-5684071;R-HSA-5685156;R-HSA-5693539;R-HSA-5685985;R-HSA-5685994;R-HSA-5693608;R-HSA-5686440
R-HSA-1660499	Synthesis of PIPs at the plasma membrane	5	69	0.00483498	0.87436	0.887312	13	33	0.00243058	9606	Homo sapiens	SYNJ1;PBXIP1;PLEKHA4;PIK3R1		R-HSA-1675994;R-HSA-1675773;R-HSA-1675836;R-HSA-1676145;R-HSA-1676177;R-HSA-1676048;R-HSA-1676082;R-HSA-1675988;R-HSA-1676203;R-HSA-1676109;R-HSA-1675810;R-HSA-8870489;R-HSA-1676134
R-HSA-3299685	Detoxification of Reactive Oxygen Species	5	69	0.00483498	0.87436	0.887312	11	34	0.00250424	9606	Homo sapiens	CCS;GPX1;GSR;CYBA		R-HSA-6807557;R-HSA-8951723;R-HSA-71682;R-HSA-3323079;R-HSA-3780958;R-HSA-3323013;R-HSA-1222376;R-HSA-3780979;R-HSA-3299753;R-HSA-3697860;R-HSA-71676
R-HSA-9027284	Erythropoietin activates RAS	1	19	0.00133137	0.876187	0.887312	8	8	0.000589232	9606	Homo sapiens	EPOR		R-HSA-9027274;R-HSA-9029149;R-HSA-9029151;R-HSA-9029150;R-HSA-9029155;R-HSA-9024723;R-HSA-9029158;R-HSA-9024726
R-HSA-2173791	TGF-beta receptor signaling in EMT (epithelial to mesenchymal transition)	1	19	0.00133137	0.876187	0.887312	6	6	0.000441924	9606	Homo sapiens	PARD6A		R-HSA-2160931;R-HSA-2160932;R-HSA-2134532;R-HSA-2160935;R-HSA-2134519;R-HSA-2134506
R-HSA-170670	Adenylate cyclase inhibitory pathway	1	19	0.00133137	0.876187	0.887312	5	5	0.00036827	9606	Homo sapiens	ADCY5		R-HSA-170674;R-HSA-170666;R-HSA-392206;R-HSA-170686;R-HSA-170671
R-HSA-3270619	IRF3-mediated induction of type I IFN	1	19	0.00133137	0.876187	0.887312	5	5	0.00036827	9606	Homo sapiens	IRF3		R-HSA-1834939;R-HSA-2032396;R-HSA-2396007;R-HSA-2396002;R-HSA-2395992
R-HSA-450513	Tristetraprolin (TTP, ZFP36) binds and destabilizes mRNA	1	19	0.00133137	0.876187	0.887312	4	4	0.000294616	9606	Homo sapiens	TNPO1		R-HSA-450400;R-HSA-450463;R-HSA-450431;R-HSA-450394
R-HSA-5654228	Phospholipase C-mediated cascade; FGFR4	1	19	0.00133137	0.876187	0.887312	3	3	0.000220962	9606	Homo sapiens	FGFR4		R-HSA-5654151;R-HSA-5654163;R-HSA-5654169
R-HSA-69183	Processive synthesis on the lagging strand	1	19	0.00133137	0.876187	0.887312	6	7	0.000515578	9606	Homo sapiens	POLD4		R-HSA-69152;R-HSA-69140;R-HSA-69127;R-HSA-69142;R-HSA-69144;R-HSA-69116
R-HSA-168927	TICAM1, RIP1-mediated IKK complex recruitment	1	19	0.00133137	0.876187	0.887312	1	3	0.000220962	9606	Homo sapiens	UBE2V1		R-HSA-9014342
R-HSA-9673770	Signaling by PDGFRA extracellular domain mutants	1	19	0.00133137	0.876187	0.887312	2	7	0.000515578	9606	Homo sapiens	PIK3R1		R-HSA-9672162;R-HSA-9672178
R-HSA-9673767	Signaling by PDGFRA transmembrane, juxtamembrane and kinase domain mutants	1	19	0.00133137	0.876187	0.887312	2	7	0.000515578	9606	Homo sapiens	PIK3R1		R-HSA-9672177;R-HSA-9672172
R-HSA-8849175	Threonine catabolism	1	19	0.00133137	0.876187	0.887312	1	4	0.000294616	9606	Homo sapiens	SDSL		R-HSA-9014627
R-HSA-77352	Beta oxidation of butanoyl-CoA to acetyl-CoA	1	19	0.00133137	0.876187	0.887312	1	4	0.000294616	9606	Homo sapiens	ACADS		R-HSA-77319
R-HSA-73942	DNA Damage Reversal	1	19	0.00133137	0.876187	0.887312	2	16	0.00117846	9606	Homo sapiens	MGMT		R-HSA-73892;R-HSA-5657651
R-HSA-418885	DCC mediated attractive signaling	1	19	0.00133137	0.876187	0.887312	1	12	0.000883848	9606	Homo sapiens	ABLIM2		R-HSA-418865
R-HSA-174414	Processive synthesis on the C-strand of the telomere	2	33	0.00231238	0.87712	0.887312	7	7	0.000515578	9606	Homo sapiens	POLD4;BLM		R-HSA-174451;R-HSA-174438;R-HSA-174456;R-HSA-174441;R-HSA-174446;R-HSA-174444;R-HSA-174445
R-HSA-901032	ER Quality Control Compartment (ERQC)	2	33	0.00231238	0.87712	0.887312	5	9	0.000662886	9606	Homo sapiens	EDEM3;MAN1B1		R-HSA-901036;R-HSA-901039;R-HSA-6782685;R-HSA-901024;R-HSA-901074
R-HSA-9006115	Signaling by NTRK2 (TRKB)	2	33	0.00231238	0.87712	0.887312	19	38	0.00279885	9606	Homo sapiens	NTF4;PIK3R1		R-HSA-9032073;R-HSA-9026377;R-HSA-9028328;R-HSA-9026891;R-HSA-9032426;R-HSA-9026890;R-HSA-9031981;R-HSA-9026894;R-HSA-9026510;R-HSA-9032067;R-HSA-9026531;R-HSA-9028519;R-HSA-9028505;R-HSA-9028728;R-HSA-9028730;R-HSA-9026493;R-HSA-9026579;R-HSA-9032402;R-HSA-9026358
R-HSA-2161522	Abacavir transport and metabolism	2	33	0.00231238	0.87712	0.887312	2	10	0.00073654	9606	Homo sapiens	GUK1;NT5C2		R-HSA-2162066;R-HSA-2162092
R-HSA-2173795	Downregulation of SMAD2/3:SMAD4 transcriptional activity	2	33	0.00231238	0.87712	0.887312	3	25	0.00184135	9606	Homo sapiens	SMAD7		R-HSA-9736966;R-HSA-9736970;R-HSA-2106591
R-HSA-2559580	Oxidative Stress Induced Senescence	9	114	0.00798823	0.877473	0.887312	13	40	0.00294616	9606	Homo sapiens	H4C8;MAPK8;H2AJ;JUN;H4C12;MAP2K7;H2BC18;MAPK3		R-HSA-168162;R-HSA-3222546;R-HSA-168136;R-HSA-450348;R-HSA-3229089;R-HSA-3222593;R-HSA-3223200;R-HSA-450292;R-HSA-450325;R-HSA-3222533;R-HSA-3223236;R-HSA-3240295;R-HSA-3229102
R-HSA-380270	Recruitment of mitotic centrosome proteins and complexes	6	81	0.00567585	0.878787	0.887312	3	3	0.000220962	9606	Homo sapiens	MZT2B;MZT2A;TUBA1A;CEP135;CENPJ;HAUS5		R-HSA-380311;R-HSA-380455;R-HSA-380283
R-HSA-5578749	Transcriptional regulation by small RNAs	6	81	0.00567585	0.878787	0.887312	2	5	0.00036827	9606	Homo sapiens	H4C8;H2AJ;H4C12;PRR29;NUP43;H2BC18		R-HSA-5578742;R-HSA-5578744
R-HSA-69473	G2/M DNA damage checkpoint	6	81	0.00567585	0.878787	0.887312	4	12	0.000883848	9606	Homo sapiens	H4C8;BLM;EXO1;H4C12;SFN;BRCA1;H2BC18		R-HSA-5683735;R-HSA-69891;R-HSA-6799332;R-HSA-75016
R-HSA-5663084	Diseases of carbohydrate metabolism	6	81	0.00567585	0.878787	0.887312	10	44	0.00324077	9606	Homo sapiens	EPM2A;NAGLU;GAA;ARSB;SGSH;KHK		R-HSA-9036729;R-HSA-3797226;R-HSA-2263444;R-HSA-9036065;R-HSA-2263496;R-HSA-9036050;R-HSA-2282889;R-HSA-3791349;R-HSA-9036052;R-HSA-5656459
R-HSA-9035034	RHOF GTPase cycle	3	46	0.00322332	0.880238	0.887312	2	3	0.000220962	9606	Homo sapiens	BASP1;ACP2;PIK3R1		R-HSA-9693282;R-HSA-9693125
R-HSA-168276	NS1 Mediated Effects on Host Pathways	3	46	0.00322332	0.880238	0.887312	1	6	0.000441924	9606	Homo sapiens	PRR29;NUP43;ISG15		R-HSA-1176059
R-HSA-8856825	Cargo recognition for clathrin-mediated endocytosis	9	115	0.0080583	0.883345	0.887312	9	15	0.00110481	9606	Homo sapiens	SH3GL3;NECAP2;FCHO1;STON1;VAMP1;ADRB2;STON2;KIAA0319;SH3GL1		R-HSA-8866279;R-HSA-8863463;R-HSA-8866277;R-HSA-8863727;R-HSA-8867613;R-HSA-8866269;R-HSA-8863723;R-HSA-8866283;R-HSA-8863721
R-HSA-163125	Post-translational modification: synthesis of GPI-anchored proteins	9	115	0.0080583	0.883345	0.887312	4	16	0.00117846	9606	Homo sapiens	DOK1;DPM3;GPAA1;PIGQ;LYPD6B;RTN4RL2;LYPD3;MELTF;MSLN		R-HSA-162721;R-HSA-162836;R-HSA-162730;R-HSA-8940388
R-HSA-6802957	Oncogenic MAPK signaling	7	93	0.00651671	0.883823	0.887312	32	46	0.00338808	9606	Homo sapiens	VASP;MAP2K2;ITGA2B;AGTRAP;DUSP9;MAPK3		R-HSA-6802919;R-HSA-9656211;R-HSA-6802918;R-HSA-9656209;R-HSA-9652816;R-HSA-6802916;R-HSA-9656215;R-HSA-6802914;R-HSA-6803234;R-HSA-9656214;R-HSA-6803233;R-HSA-6802912;R-HSA-9656212;R-HSA-6802927;R-HSA-6802926;R-HSA-6802925;R-HSA-6802924;R-HSA-6802922;R-HSA-6802921;R-HSA-6802935;R-HSA-6802934;R-HSA-6802933;R-HSA-6802932;R-HSA-9652165;R-HSA-6802943;R-HSA-6802942;R-HSA-6802941;R-HSA-6802837;R-HSA-6802911;R-HSA-6802910;R-HSA-6803230;R-HSA-6803227
R-HSA-9619483	Activation of AMPK downstream of NMDARs	2	34	0.00238245	0.887312	0.887312	1	3	0.000220962	9606	Homo sapiens	TUBB6;TUBA1A		R-HSA-9619542
R-HSA-171319	Telomere Extension By Telomerase	2	34	0.00238245	0.887312	0.887312	3	10	0.00073654	9606	Homo sapiens	CCNA2;RUVBL2		R-HSA-164616;R-HSA-163096;R-HSA-9686521
R-HSA-8850843	Phosphate bond hydrolysis by NTPDase proteins	2	34	0.00238245	0.887312	0.887312	3	12	0.000883848	9606	Homo sapiens	ENTPD2;ENTPD8		R-HSA-8851538;R-HSA-8851089;R-HSA-8851550
R-HSA-5620971	Pyroptosis	2	34	0.00238245	0.887312	0.887312	5	23	0.00169404	9606	Homo sapiens	CASP3;CHMP6		R-HSA-9647619;R-HSA-9710101;R-HSA-9647632;R-HSA-9647680;R-HSA-9686088
R-HSA-73614	Pyrimidine salvage	2	34	0.00238245	0.887312	0.887312	2	10	0.00073654	9606	Homo sapiens	TYMP;UCKL1		R-HSA-112266;R-HSA-8954327
R-HSA-451326	Activation of kainate receptors upon glutamate binding	2	34	0.00238245	0.887312	0.887312	1	6	0.000441924	9606	Homo sapiens	GNG7;GNB3;P3H3		R-HSA-500717
R-HSA-5654732	Negative regulation of FGFR3 signaling	2	34	0.00238245	0.887312	0.887312	2	14	0.00103116	9606	Homo sapiens	MAPK3		R-HSA-1295634;R-HSA-5654565
R-HSA-380994	ATF4 activates genes in response to endoplasmic reticulum stress	2	34	0.00238245	0.887312	0.887312	1	7	0.000515578	9606	Homo sapiens	ASNS		R-HSA-1791118
R-HSA-8940973	RUNX2 regulates osteoblast differentiation	2	34	0.00238245	0.887312	0.887312	1	24	0.0017677	9606	Homo sapiens	MAPK3		R-HSA-9009208
R-HSA-3371571	HSF1-dependent transactivation	4	59	0.00413426	0.887442	0.887442	5	8	0.000589232	9606	Homo sapiens	DNAJB6;MLST8;HSPB1;HSPA2		R-HSA-3371554;R-HSA-5082405;R-HSA-5082356;R-HSA-5082369;R-HSA-5082384
R-HSA-373752	Netrin-1 signaling	4	59	0.00413426	0.887442	0.887442	4	37	0.0027252	9606	Homo sapiens	MAPK8;ABLIM2;TRPC3;RGMB		R-HSA-374692;R-HSA-451347;R-HSA-418865;R-HSA-622390
R-HSA-9013148	CDC42 GTPase cycle	13	159	0.0111415	0.888375	0.888375	3	6	0.000441924	9606	Homo sapiens	CPNE8;JUP;FAM13B;ARHGEF16;ARAP1;PIK3R1;ARFGAP1;ARHGAP45;ARHGAP4;DOCK10;ARHGAP22;PARD6A;CHN1		R-HSA-9013161;R-HSA-9013157;R-HSA-9013159
R-HSA-9646399	Aggrephagy	3	47	0.00329339	0.888899	0.888899	10	15	0.00110481	9606	Homo sapiens	TUBB6;TUBA1A;UBE2V1		R-HSA-9641089;R-HSA-9640480;R-HSA-9641127;R-HSA-9641111;R-HSA-9646679;R-HSA-9646390;R-HSA-9641109;R-HSA-9641096;R-HSA-9646383;R-HSA-9646685
R-HSA-3371568	Attenuation phase	3	47	0.00329339	0.888899	0.888899	3	5	0.00036827	9606	Homo sapiens	DNAJB6;HSPB1;HSPA2		R-HSA-3371554;R-HSA-5082369;R-HSA-5082384
R-HSA-5617472	Activation of anterior HOX genes in hindbrain development during early embryogenesis	9	116	0.00812837	0.888984	0.888984	32	43	0.00316712	9606	Homo sapiens	H4C8;H2AJ;JUN;H4C12;HOXB4;RAC3;H2BC18		R-HSA-5617877;R-HSA-5617492;R-HSA-5617431;R-HSA-5621010;R-HSA-5617874;R-HSA-6810159;R-HSA-6810158;R-HSA-5617887;R-HSA-5617881;R-HSA-5617862;R-HSA-6810161;R-HSA-5617859;R-HSA-5617484;R-HSA-5617676;R-HSA-5693644;R-HSA-5617486;R-HSA-5617672;R-HSA-5617483;R-HSA-5617867;R-HSA-5621002;R-HSA-5617866;R-HSA-5617462;R-HSA-5617650;R-HSA-5617661;R-HSA-5617471;R-HSA-5617445;R-HSA-5617452;R-HSA-5617454;R-HSA-6810139;R-HSA-5617641;R-HSA-5617896;R-HSA-5617642
R-HSA-5619507	Activation of HOX genes during differentiation	9	116	0.00812837	0.888984	0.888984	32	43	0.00316712	9606	Homo sapiens	H4C8;H2AJ;JUN;H4C12;HOXB4;RAC3;H2BC18		R-HSA-5617877;R-HSA-5617492;R-HSA-5617431;R-HSA-5621010;R-HSA-5617874;R-HSA-6810159;R-HSA-6810158;R-HSA-5617887;R-HSA-5617881;R-HSA-5617862;R-HSA-6810161;R-HSA-5617859;R-HSA-5617484;R-HSA-5617676;R-HSA-5693644;R-HSA-5617486;R-HSA-5617672;R-HSA-5617483;R-HSA-5617867;R-HSA-5621002;R-HSA-5617866;R-HSA-5617462;R-HSA-5617650;R-HSA-5617661;R-HSA-5617471;R-HSA-5617445;R-HSA-5617452;R-HSA-5617454;R-HSA-6810139;R-HSA-5617641;R-HSA-5617896;R-HSA-5617642
R-HSA-6790901	rRNA modification in the nucleus and cytosol	5	71	0.00497512	0.888991	0.888991	2	8	0.000589232	9606	Homo sapiens	WDR3;NOP2;UTP20;PWP2;UTP14A		R-HSA-6790944;R-HSA-6790906
R-HSA-354194	GRB2:SOS provides linkage to MAPK signaling for Integrins	1	20	0.00140144	0.889086	0.889086	2	2	0.000147308	9606	Homo sapiens	ITGA2B		R-HSA-354165;R-HSA-354087
R-HSA-5083625	Defective GALNT3 causes HFTC	1	20	0.00140144	0.889086	0.889086	1	1	7.3654e-05	9606	Homo sapiens	MUC1		R-HSA-5096537
R-HSA-5083636	Defective GALNT12 causes CRCS1	1	20	0.00140144	0.889086	0.889086	1	1	7.3654e-05	9606	Homo sapiens	MUC1		R-HSA-5096532
R-HSA-434316	Fatty Acids bound to GPR40 (FFAR1) regulate insulin secretion	1	20	0.00140144	0.889086	0.889086	4	5	0.00036827	9606	Homo sapiens	GNA15		R-HSA-400023;R-HSA-416530;R-HSA-399998;R-HSA-400027
R-HSA-399997	Acetylcholine regulates insulin secretion	1	20	0.00140144	0.889086	0.889086	4	7	0.000515578	9606	Homo sapiens	GNA15		R-HSA-400023;R-HSA-399998;R-HSA-400027;R-HSA-399995
R-HSA-9603798	Class I peroxisomal membrane protein import	1	20	0.00140144	0.889086	0.889086	3	6	0.000441924	9606	Homo sapiens	PEX12		R-HSA-9603784;R-HSA-9603775;R-HSA-9603804
R-HSA-8849471	PTK6 Regulates RHO GTPases, RAS GTPase and MAP kinases	1	20	0.00140144	0.889086	0.889086	6	13	0.000957502	9606	Homo sapiens	PTK6		R-HSA-8848726;R-HSA-8848596;R-HSA-8849055;R-HSA-8848606;R-HSA-8849068;R-HSA-8848713
R-HSA-140534	Caspase activation via Death Receptors in the presence of ligand	1	20	0.00140144	0.889086	0.889086	4	9	0.000662886	9606	Homo sapiens	TRADD		R-HSA-139952;R-HSA-3371360;R-HSA-141159;R-HSA-3465448
R-HSA-936964	Activation of IRF3/IRF7 mediated by TBK1/IKK epsilon	1	20	0.00140144	0.889086	0.889086	4	9	0.000662886	9606	Homo sapiens	IRF3		R-HSA-177671;R-HSA-168933;R-HSA-166245;R-HSA-166271
R-HSA-70350	Fructose catabolism	1	20	0.00140144	0.889086	0.889086	1	5	0.00036827	9606	Homo sapiens	KHK		R-HSA-70333
R-HSA-5099900	WNT5A-dependent internalization of FZD4	1	20	0.00140144	0.889086	0.889086	1	5	0.00036827	9606	Homo sapiens	PRKCG		R-HSA-5138432
R-HSA-399955	SEMA3A-Plexin repulsion signaling by inhibiting Integrin adhesion	1	20	0.00140144	0.889086	0.889086	1	8	0.000589232	9606	Homo sapiens	RRAS		R-HSA-399935
R-HSA-6804116	TP53 Regulates Transcription of Genes Involved in G1 Cell Cycle Arrest	1	20	0.00140144	0.889086	0.889086	1	17	0.00125212	9606	Homo sapiens	CCNA2		R-HSA-187934
R-HSA-4420097	VEGFA-VEGFR2 Pathway	10	127	0.00889917	0.889463	0.889463	53	79	0.00581866	9606	Homo sapiens	PRR5;SHC2;JUP;SH2D2A;KDR;MLST8;HSPB1;CYBA;PIK3R1;PDK1		R-HSA-5218645;R-HSA-5218643;R-HSA-5218642;R-HSA-5218640;R-HSA-2317314;R-HSA-5357429;R-HSA-5357432;R-HSA-4420202;R-HSA-5218916;R-HSA-4420206;R-HSA-2316429;R-HSA-4420083;R-HSA-5218815;R-HSA-5218814;R-HSA-5218812;R-HSA-5218811;R-HSA-5218809;R-HSA-5218806;R-HSA-5218804;R-HSA-4420099;R-HSA-5218830;R-HSA-5218828;R-HSA-5218827;R-HSA-5218826;R-HSA-5218824;R-HSA-4420107;R-HSA-5218822;R-HSA-5218821;R-HSA-5218820;R-HSA-5218819;R-HSA-5218818;R-HSA-5218847;R-HSA-5218841;R-HSA-4420117;R-HSA-5218839;R-HSA-5218838;R-HSA-4420121;R-HSA-5218836;R-HSA-9691215;R-HSA-5218832;R-HSA-4420128;R-HSA-5218855;R-HSA-5218854;R-HSA-5218852;R-HSA-5218851;R-HSA-4420143;R-HSA-4420140;R-HSA-198640;R-HSA-5357477;R-HSA-5357479;R-HSA-4420153;R-HSA-3928647;R-HSA-198270
R-HSA-975871	MyD88 cascade initiated on plasma membrane	7	94	0.00658678	0.890013	0.890013	16	58	0.00427193	9606	Homo sapiens	MAPK8;JUN;NOD2;UBE2V1;MAP2K7;MAPK3		R-HSA-168162;R-HSA-450337;R-HSA-198756;R-HSA-198731;R-HSA-168136;R-HSA-450348;R-HSA-450346;R-HSA-450292;R-HSA-450325;R-HSA-199959;R-HSA-937050;R-HSA-203797;R-HSA-168053;R-HSA-198746;R-HSA-168440;R-HSA-168184
R-HSA-168142	Toll Like Receptor 10 (TLR10) Cascade	7	94	0.00658678	0.890013	0.890013	16	59	0.00434558	9606	Homo sapiens	MAPK8;JUN;NOD2;UBE2V1;MAP2K7;MAPK3		R-HSA-168162;R-HSA-450337;R-HSA-198756;R-HSA-198731;R-HSA-168136;R-HSA-450348;R-HSA-450346;R-HSA-450292;R-HSA-450325;R-HSA-199959;R-HSA-937050;R-HSA-203797;R-HSA-168053;R-HSA-198746;R-HSA-168440;R-HSA-168184
R-HSA-168176	Toll Like Receptor 5 (TLR5) Cascade	7	94	0.00658678	0.890013	0.890013	16	59	0.00434558	9606	Homo sapiens	MAPK8;JUN;NOD2;UBE2V1;MAP2K7;MAPK3		R-HSA-168162;R-HSA-450337;R-HSA-198756;R-HSA-198731;R-HSA-168136;R-HSA-450348;R-HSA-450346;R-HSA-450292;R-HSA-450325;R-HSA-199959;R-HSA-937050;R-HSA-203797;R-HSA-168053;R-HSA-198746;R-HSA-168440;R-HSA-168184
R-HSA-380287	Centrosome maturation	6	83	0.00581599	0.892065	0.892065	6	6	0.000441924	9606	Homo sapiens	MZT2B;MZT2A;TUBA1A;CEP135;CENPJ;HAUS5		R-HSA-380311;R-HSA-380455;R-HSA-380294;R-HSA-380272;R-HSA-380303;R-HSA-380283
R-HSA-195258	RHO GTPase Effectors	29	326	0.0228435	0.895103	0.895103	46	113	0.0083229	9606	Homo sapiens	ERCC6L;RTKN;KLK1;ZWILCH;NCKIPSD;KLC4;TUBB6;KLC3;TUBA1A;DVL1;KIF5A;RHPN1;SPEG;SFN;PRR29;NUP43;BUB1;PDK1;MAPK3;H4C8;CYBA;H2BC18;H2AJ;NOXA1;H4C12;PPP1R12B		R-HSA-9626832;R-HSA-5668629;R-HSA-5666197;R-HSA-3858489;R-HSA-2029469;R-HSA-5218827;R-HSA-2029466;R-HSA-5623632;R-HSA-5672083;R-HSA-3858495;R-HSA-5668947;R-HSA-5666129;R-HSA-75016;R-HSA-5671772;R-HSA-419083;R-HSA-5625883;R-HSA-5625797;R-HSA-5625796;R-HSA-5666178;R-HSA-5667008;R-HSA-5218841;R-HSA-2197691;R-HSA-5625870;R-HSA-2197690;R-HSA-5672329;R-HSA-2197698;R-HSA-5668978;R-HSA-5666160;R-HSA-5623667;R-HSA-419232;R-HSA-442592;R-HSA-5668735;R-HSA-5668605;R-HSA-5625849;R-HSA-5668731;R-HSA-5625848;R-HSA-5625784;R-HSA-5668984;R-HSA-5666169;R-HSA-9626848;R-HSA-5668718;R-HSA-5671919;R-HSA-5667052;R-HSA-5625774;R-HSA-5668714;R-HSA-5666216
R-HSA-196071	Metabolism of steroid hormones	5	72	0.0050452	0.895741	0.895741	7	40	0.00294616	9606	Homo sapiens	AKR1B15;SRD5A3;FDXR;TSPO;HSD17B14		R-HSA-5696822;R-HSA-8951850;R-HSA-6810594;R-HSA-9705714;R-HSA-193065;R-HSA-193054;R-HSA-193101
R-HSA-9006335	Signaling by Erythropoietin	2	35	0.00245253	0.896716	0.896716	24	24	0.0017677	9606	Homo sapiens	PIK3R1;EPOR		R-HSA-9027273;R-HSA-9027272;R-HSA-9027275;R-HSA-9012651;R-HSA-9027274;R-HSA-9012650;R-HSA-9027373;R-HSA-9012654;R-HSA-9027425;R-HSA-9029155;R-HSA-9029158;R-HSA-9021627;R-HSA-9029149;R-HSA-9006332;R-HSA-9029151;R-HSA-9032478;R-HSA-9029150;R-HSA-9027281;R-HSA-9012657;R-HSA-9027280;R-HSA-9024723;R-HSA-9006323;R-HSA-9006325;R-HSA-9024726
R-HSA-549132	Organic cation/anion/zwitterion transport	3	48	0.00336346	0.896995	0.896995	4	12	0.000883848	9606	Homo sapiens	SLC22A5;DDI2;SLC22A18		R-HSA-597628;R-HSA-561054;R-HSA-549279;R-HSA-549297
R-HSA-110313	Translesion synthesis by Y family DNA polymerases bypasses lesions on DNA template	3	48	0.00336346	0.896995	0.896995	7	28	0.00206231	9606	Homo sapiens	POLD4;UBP1;ISG15		R-HSA-5653766;R-HSA-5653780;R-HSA-5653840;R-HSA-5653838;R-HSA-5653786;R-HSA-5653754;R-HSA-5653770
R-HSA-1980143	Signaling by NOTCH1	6	84	0.00588606	0.898226	0.898226	15	39	0.0028725	9606	Homo sapiens	JAG2;HDAC5;TLE2;HDAC11;DTX1		R-HSA-157632;R-HSA-1980125;R-HSA-1980122;R-HSA-1980123;R-HSA-1980118;R-HSA-1980112;R-HSA-373706;R-HSA-1980044;R-HSA-1980109;R-HSA-1912398;R-HSA-1980074;R-HSA-1980138;R-HSA-1912357;R-HSA-1912388;R-HSA-1912359
R-HSA-937061	TRIF(TICAM1)-mediated TLR4 signaling	8	107	0.00749772	0.900165	0.900165	20	58	0.00427193	9606	Homo sapiens	MAPK8;JUN;IRF3;NOD2;UBE2V1;MAP2K7;MAPK3		R-HSA-168162;R-HSA-177671;R-HSA-450337;R-HSA-198756;R-HSA-168933;R-HSA-166245;R-HSA-198731;R-HSA-168136;R-HSA-450348;R-HSA-450346;R-HSA-168915;R-HSA-450292;R-HSA-450325;R-HSA-199959;R-HSA-203797;R-HSA-168053;R-HSA-198746;R-HSA-168440;R-HSA-168184;R-HSA-166271
R-HSA-166166	MyD88-independent TLR4 cascade	8	107	0.00749772	0.900165	0.900165	20	60	0.00441924	9606	Homo sapiens	MAPK8;JUN;IRF3;NOD2;UBE2V1;MAP2K7;MAPK3		R-HSA-168162;R-HSA-177671;R-HSA-450337;R-HSA-198756;R-HSA-168933;R-HSA-166245;R-HSA-198731;R-HSA-168136;R-HSA-450348;R-HSA-450346;R-HSA-168915;R-HSA-450292;R-HSA-450325;R-HSA-199959;R-HSA-203797;R-HSA-168053;R-HSA-198746;R-HSA-168440;R-HSA-168184;R-HSA-166271
R-HSA-141430	Inactivation of APC/C via direct inhibition of the APC/C complex	1	21	0.00147152	0.900643	0.900643	2	2	0.000147308	9606	Homo sapiens	BUB1		R-HSA-141423;R-HSA-141437
R-HSA-5083632	Defective C1GALT1C1 causes TNPS	1	21	0.00147152	0.900643	0.900643	1	1	7.3654e-05	9606	Homo sapiens	MUC1		R-HSA-6785524
R-HSA-141405	Inhibition of the proteolytic activity of APC/C required for the onset of anaphase by mitotic spindle checkpoint components	1	21	0.00147152	0.900643	0.900643	2	3	0.000220962	9606	Homo sapiens	BUB1		R-HSA-141423;R-HSA-141437
R-HSA-77288	mitochondrial fatty acid beta-oxidation of unsaturated fatty acids	1	21	0.00147152	0.900643	0.900643	2	6	0.000441924	9606	Homo sapiens	ECI1		R-HSA-109338;R-HSA-109998
R-HSA-3134975	Regulation of innate immune responses to cytosolic DNA	1	21	0.00147152	0.900643	0.900643	2	9	0.000662886	9606	Homo sapiens	IRF3		R-HSA-3249392;R-HSA-8948709
R-HSA-6787639	GDP-fucose biosynthesis	1	21	0.00147152	0.900643	0.900643	1	7	0.000515578	9606	Homo sapiens	FUOM		R-HSA-6787677
R-HSA-5660526	Response to metal ions	1	21	0.00147152	0.900643	0.900643	4	31	0.00228327	9606	Homo sapiens	MTF1		R-HSA-5660503;R-HSA-5660514;R-HSA-5660530;R-HSA-5660479
R-HSA-438064	Post NMDA receptor activation events	7	96	0.00672693	0.901563	0.901563	10	39	0.0028725	9606	Homo sapiens	TUBB6;TUBA1A;PRKAR1B;MAPK3;GRIN2D;PDK1		R-HSA-9619843;R-HSA-445367;R-HSA-111925;R-HSA-9619542;R-HSA-442739;R-HSA-8951727;R-HSA-9612085;R-HSA-442732;R-HSA-9618750;R-HSA-442760
R-HSA-9639288	Amino acids regulate mTORC1	4	61	0.0042744	0.90182	0.90182	8	12	0.000883848	9606	Homo sapiens	RRAGA;MLST8;TCIRG1		R-HSA-9640195;R-HSA-9640167;R-HSA-9639286;R-HSA-9646468;R-HSA-9640168;R-HSA-9645608;R-HSA-9640175;R-HSA-9645598
R-HSA-177929	Signaling by EGFR	4	61	0.0042744	0.90182	0.90182	14	49	0.00360904	9606	Homo sapiens	SH3GL3;SPRY1;PIK3R1;SH3GL1		R-HSA-8867047;R-HSA-183072;R-HSA-8867044;R-HSA-177927;R-HSA-8867041;R-HSA-182986;R-HSA-183051;R-HSA-8951490;R-HSA-182990;R-HSA-182988;R-HSA-182994;R-HSA-177939;R-HSA-183089;R-HSA-183002
R-HSA-3000171	Non-integrin membrane-ECM interactions	4	61	0.0042744	0.90182	0.90182	3	22	0.00162039	9606	Homo sapiens	LAMA2;LAMB2;AGRN		R-HSA-2328129;R-HSA-2396113;R-HSA-2426355
R-HSA-913709	O-linked glycosylation of mucins	5	73	0.00511527	0.902132	0.902132	17	17	0.00125212	9606	Homo sapiens	MUC1;GALNT18;GCNT4;ST6GALNAC4;GALNT10		R-HSA-5694487;R-HSA-977071;R-HSA-977228;R-HSA-1964505;R-HSA-913675;R-HSA-1964501;R-HSA-914017;R-HSA-914018;R-HSA-914012;R-HSA-914008;R-HSA-914010;R-HSA-981497;R-HSA-914005;R-HSA-981814;R-HSA-914006;R-HSA-6786012;R-HSA-981809
R-HSA-6802952	Signaling by BRAF and RAF1 fusions	5	73	0.00511527	0.902132	0.902132	5	5	0.00036827	9606	Homo sapiens	MAP2K2;ITGA2B;AGTRAP;MAPK3		R-HSA-6802935;R-HSA-6802934;R-HSA-6802933;R-HSA-6802932;R-HSA-6802927
R-HSA-9024446	NR1H2 and NR1H3-mediated signaling	6	85	0.00595613	0.904084	0.904084	50	60	0.00441924	9606	Homo sapiens	NR1H2;APOE;PLTP		R-HSA-9029517;R-HSA-9035279;R-HSA-9024386;R-HSA-9035143;R-HSA-9029531;R-HSA-9035167;R-HSA-9029521;R-HSA-9035281;R-HSA-9028525;R-HSA-9035180;R-HSA-9029551;R-HSA-9028526;R-HSA-9035169;R-HSA-9657786;R-HSA-9029536;R-HSA-9029561;R-HSA-9624353;R-HSA-9657767;R-HSA-9029566;R-HSA-9035185;R-HSA-9029555;R-HSA-9607342;R-HSA-9657775;R-HSA-9028533;R-HSA-9619756;R-HSA-9624365;R-HSA-9029580;R-HSA-9024334;R-HSA-9618394;R-HSA-9024326;R-HSA-9031512;R-HSA-9631296;R-HSA-9605056;R-HSA-9605057;R-HSA-9623366;R-HSA-9605063;R-HSA-9605060;R-HSA-9031518;R-HSA-9623365;R-HSA-9029591;R-HSA-9031510;R-HSA-9024361;R-HSA-9608048;R-HSA-9031521;R-HSA-9031522;R-HSA-9031527;R-HSA-9035133;R-HSA-9608039;R-HSA-9618407;R-HSA-9657836
R-HSA-5693538	Homology Directed Repair	10	130	0.00910938	0.904388	0.904388	33	50	0.0036827	9606	Homo sapiens	H4C8;GEN1;CCNA2;POLD4;BLM;EXO1;XRCC2;H4C12;SIRT6;BRCA1;H2BC18		R-HSA-5684887;R-HSA-5684052;R-HSA-5693589;R-HSA-5684882;R-HSA-5685011;R-HSA-5686483;R-HSA-5693584;R-HSA-5685341;R-HSA-5693593;R-HSA-5685318;R-HSA-5686469;R-HSA-5684096;R-HSA-5686657;R-HSA-5685953;R-HSA-5685838;R-HSA-5693580;R-HSA-5684108;R-HSA-5686410;R-HSA-5684875;R-HSA-5693620;R-HSA-5686642;R-HSA-5684081;R-HSA-5686398;R-HSA-5693564;R-HSA-5693561;R-HSA-5693542;R-HSA-5684071;R-HSA-5685156;R-HSA-5693539;R-HSA-5685985;R-HSA-5685994;R-HSA-5693608;R-HSA-5686440
R-HSA-167200	Formation of HIV-1 elongation complex containing HIV-1 Tat	3	49	0.00343354	0.904556	0.904556	5	5	0.00036827	9606	Homo sapiens	CDK9;CTDP1;ERCC2		R-HSA-170706;R-HSA-167234;R-HSA-170704;R-HSA-167191;R-HSA-167196
R-HSA-9609736	Assembly and cell surface presentation of NMDA receptors	3	49	0.00343354	0.904556	0.904556	10	23	0.00169404	9606	Homo sapiens	TUBB6;TUBA1A;GRIN2D		R-HSA-9610627;R-HSA-9610195;R-HSA-9611030;R-HSA-9610408;R-HSA-9611368;R-HSA-9609737;R-HSA-9610750;R-HSA-9610879;R-HSA-9609741;R-HSA-9610653
R-HSA-3214841	PKMTs methylate histone lysines	3	49	0.00343354	0.904556	0.904556	5	22	0.00162039	9606	Homo sapiens	H4C8;PRDM16;SETDB2;H4C12		R-HSA-5651654;R-HSA-5634802;R-HSA-5423038;R-HSA-5651657;R-HSA-4827382
R-HSA-5654716	Downstream signaling of activated FGFR4	2	36	0.0025226	0.905384	0.905384	23	23	0.00169404	9606	Homo sapiens	PIK3R1;FGFR4		R-HSA-5654422;R-HSA-5654423;R-HSA-5654418;R-HSA-5654163;R-HSA-8941613;R-HSA-5654655;R-HSA-177931;R-HSA-5654428;R-HSA-5654653;R-HSA-5654717;R-HSA-5654426;R-HSA-5654714;R-HSA-5654651;R-HSA-5654169;R-HSA-5654425;R-HSA-5654662;R-HSA-5654151;R-HSA-5654663;R-HSA-5654658;R-HSA-5654659;R-HSA-5654669;R-HSA-5654667;R-HSA-5654664
R-HSA-5619107	Defective TPR may confer susceptibility towards thyroid papillary carcinoma (TPC)	2	36	0.0025226	0.905384	0.905384	1	1	7.3654e-05	9606	Homo sapiens	PRR29;NUP43		R-HSA-5661474
R-HSA-68962	Activation of the pre-replicative complex	2	36	0.0025226	0.905384	0.905384	8	9	0.000662886	9606	Homo sapiens	ORC3;MCM3		R-HSA-68960;R-HSA-68914;R-HSA-68917;R-HSA-68916;R-HSA-68919;R-HSA-68918;R-HSA-68954;R-HSA-68940
R-HSA-9706574	RHOBTB GTPase Cycle	2	36	0.0025226	0.905384	0.905384	2	4	0.000294616	9606	Homo sapiens	CRABP2;DBN1		R-HSA-9018778;R-HSA-9018787
R-HSA-76046	RNA Polymerase III Transcription Initiation	2	36	0.0025226	0.905384	0.905384	6	13	0.000957502	9606	Homo sapiens	POLR3A;ACP2		R-HSA-112150;R-HSA-112152;R-HSA-76056;R-HSA-83803;R-HSA-83805;R-HSA-76060
R-HSA-9008059	Interleukin-37 signaling	2	36	0.0025226	0.905384	0.905384	4	14	0.00103116	9606	Homo sapiens	SIGIRR;IL18BP		R-HSA-9008587;R-HSA-9008684;R-HSA-9008577;R-HSA-9009072
R-HSA-5626467	RHO GTPases activate IQGAPs	2	36	0.0025226	0.905384	0.905384	1	5	0.00036827	9606	Homo sapiens	TUBB6;TUBA1A		R-HSA-5672329
R-HSA-380320	Recruitment of NuMA to mitotic centrosomes	7	97	0.006797	0.90694	0.90694	2	2	0.000147308	9606	Homo sapiens	MZT2B;MZT2A;TUBB6;TUBA1A;CEP135;CENPJ;HAUS5		R-HSA-380316;R-HSA-380508
R-HSA-5250924	B-WICH complex positively regulates rRNA expression	4	62	0.00434447	0.908381	0.908381	1	3	0.000220962	9606	Homo sapiens	H4C8;H2AJ;H4C12;H2BC18		R-HSA-5250938
R-HSA-174437	Removal of the Flap Intermediate from the C-strand	1	22	0.00154159	0.910996	0.910996	4	4	0.000294616	9606	Homo sapiens	POLD4		R-HSA-174451;R-HSA-174441;R-HSA-174446;R-HSA-174445
R-HSA-372708	p130Cas linkage to MAPK signaling for integrins	1	22	0.00154159	0.910996	0.910996	3	3	0.000220962	9606	Homo sapiens	ITGA2B		R-HSA-372693;R-HSA-372705;R-HSA-372697
R-HSA-1963642	PI3K events in ERBB2 signaling	1	22	0.00154159	0.910996	0.910996	6	7	0.000515578	9606	Homo sapiens	PIK3R1		R-HSA-1306979;R-HSA-1306965;R-HSA-1250346;R-HSA-1250462;R-HSA-1306957;R-HSA-1250189
R-HSA-140179	Amine Oxidase reactions	1	22	0.00154159	0.910996	0.910996	2	6	0.000441924	9606	Homo sapiens	PAOX		R-HSA-141351;R-HSA-141348
R-HSA-176407	Conversion from APC/C:Cdc20 to APC/C:Cdh1 in late anaphase	1	22	0.00154159	0.910996	0.910996	1	3	0.000220962	9606	Homo sapiens	CDC14A		R-HSA-174124
R-HSA-2142770	Synthesis of 15-eicosatetraenoic acid derivatives	1	22	0.00154159	0.910996	0.910996	1	4	0.000294616	9606	Homo sapiens	GPX1		R-HSA-2161791
R-HSA-1614517	Sulfide oxidation to sulfate	1	22	0.00154159	0.910996	0.910996	1	6	0.000441924	9606	Homo sapiens	ETHE1		R-HSA-1614605
R-HSA-2408550	Metabolism of ingested H2SeO4 and H2SeO3 into H2Se	1	22	0.00154159	0.910996	0.910996	1	7	0.000515578	9606	Homo sapiens	GSR		R-HSA-2408542
R-HSA-5637810	Constitutive Signaling by EGFRvIII	1	22	0.00154159	0.910996	0.910996	2	18	0.00132577	9606	Homo sapiens	PIK3R1		R-HSA-5637765;R-HSA-5637801
R-HSA-5637812	Signaling by EGFRvIII in Cancer	1	22	0.00154159	0.910996	0.910996	2	18	0.00132577	9606	Homo sapiens	PIK3R1		R-HSA-5637765;R-HSA-5637801
R-HSA-727802	Transport of nucleotide sugars	1	22	0.00154159	0.910996	0.910996	1	10	0.00073654	9606	Homo sapiens	SLC35D1		R-HSA-174368
R-HSA-196791	Vitamin D (calciferol) metabolism	1	22	0.00154159	0.910996	0.910996	1	19	0.00139943	9606	Homo sapiens	LGMN		R-HSA-350158
R-HSA-991365	Activation of GABAB receptors	3	50	0.00350361	0.911611	0.911611	8	8	0.000589232	9606	Homo sapiens	GNG7;GNB3;P3H3;ADCY5		R-HSA-170674;R-HSA-1013020;R-HSA-170666;R-HSA-1013013;R-HSA-1013012;R-HSA-392206;R-HSA-170686;R-HSA-170671
R-HSA-167152	Formation of HIV elongation complex in the absence of HIV Tat	3	50	0.00350361	0.911611	0.911611	2	2	0.000147308	9606	Homo sapiens	CDK9;CTDP1;ERCC2		R-HSA-167077;R-HSA-167084
R-HSA-977444	GABA B receptor activation	3	50	0.00350361	0.911611	0.911611	8	9	0.000662886	9606	Homo sapiens	GNG7;GNB3;P3H3;ADCY5		R-HSA-170674;R-HSA-1013020;R-HSA-170666;R-HSA-1013013;R-HSA-1013012;R-HSA-392206;R-HSA-170686;R-HSA-170671
R-HSA-165159	MTOR signalling	3	50	0.00350361	0.911611	0.911611	14	29	0.00213597	9606	Homo sapiens	RRAGA;MLST8		R-HSA-5653974;R-HSA-8952716;R-HSA-447074;R-HSA-5653968;R-HSA-377186;R-HSA-5672828;R-HSA-5672824;R-HSA-165680;R-HSA-5653957;R-HSA-165718;R-HSA-380979;R-HSA-5672843;R-HSA-165692;R-HSA-8952726
R-HSA-113418	Formation of the Early Elongation Complex	2	37	0.00259267	0.913368	0.913368	3	3	0.000220962	9606	Homo sapiens	CTDP1;ERCC2		R-HSA-113402;R-HSA-112383;R-HSA-113407
R-HSA-167158	Formation of the HIV-1 Early Elongation Complex	2	37	0.00259267	0.913368	0.913368	4	5	0.00036827	9606	Homo sapiens	CTDP1;ERCC2		R-HSA-167072;R-HSA-167478;R-HSA-167083;R-HSA-167085
R-HSA-389958	Cooperation of Prefoldin and TriC/CCT in actin and tubulin folding	2	37	0.00259267	0.913368	0.913368	4	6	0.000441924	9606	Homo sapiens	TUBB6;TUBA1A		R-HSA-389970;R-HSA-389954;R-HSA-389980;R-HSA-389961
R-HSA-888590	GABA synthesis, release, reuptake and degradation	2	37	0.00259267	0.913368	0.913368	3	10	0.00073654	9606	Homo sapiens	ALDH5A1;VAMP1		R-HSA-888589;R-HSA-888548;R-HSA-917744
R-HSA-936440	Negative regulators of DDX58/IFIH1 signaling	2	37	0.00259267	0.913368	0.913368	3	13	0.000957502	9606	Homo sapiens	IRF3;ISG15		R-HSA-936462;R-HSA-936380;R-HSA-936563
R-HSA-186763	Downstream signal transduction	2	37	0.00259267	0.913368	0.913368	3	16	0.00117846	9606	Homo sapiens	GRB7;PIK3R1		R-HSA-382055;R-HSA-186800;R-HSA-186780
R-HSA-5693606	DNA Double Strand Break Response	5	75	0.00525541	0.913898	0.913898	34	48	0.00353539	9606	Homo sapiens	H4C8;MAPK8;KDM4B;H4C12;BRCA1;H2BC18		R-HSA-5683735;R-HSA-5682967;R-HSA-69891;R-HSA-5682965;R-HSA-5683986;R-HSA-5682588;R-HSA-5682586;R-HSA-5683930;R-HSA-5683801;R-HSA-9700998;R-HSA-5682629;R-HSA-5683077;R-HSA-5659781;R-HSA-5693583;R-HSA-5683405;R-HSA-9701000;R-HSA-9701003;R-HSA-5682992;R-HSA-5693566;R-HSA-5683967;R-HSA-5683964;R-HSA-5683384;R-HSA-5683385;R-HSA-5682598;R-HSA-5682983;R-HSA-5693602;R-HSA-5693536;R-HSA-5683425;R-HSA-5682607;R-HSA-5682863;R-HSA-5693551;R-HSA-5693549;R-HSA-5682858;R-HSA-9707051
R-HSA-112382	Formation of RNA Pol II elongation complex	4	63	0.00441455	0.914549	0.914549	2	2	0.000147308	9606	Homo sapiens	CDK9;CTDP1;ERCC2;KCNAB2		R-HSA-112379;R-HSA-112381
R-HSA-381119	Unfolded Protein Response (UPR)	12	155	0.0108612	0.917557	0.917557	6	94	0.00692347	9606	Homo sapiens	CUL7;FKBP14;ASNS;KDELR3;YIF1A;ARFGAP1		R-HSA-1791114;R-HSA-1791064;R-HSA-1791118;R-HSA-1791123;R-HSA-1791058;R-HSA-1791143
R-HSA-9612973	Autophagy	13	166	0.011632	0.918009	0.918009	48	108	0.00795463	9606	Homo sapiens	PINK1;RRAGA;TUBB6;MAP1LC3A;TUBA1A;MLST8;MVB12A;VPS37D;PLIN3;PLIN2;UBE2V1;CHMP6		R-HSA-5682388;R-HSA-9641111;R-HSA-9646679;R-HSA-9641109;R-HSA-5682896;R-HSA-5672017;R-HSA-9613530;R-HSA-9631065;R-HSA-9624158;R-HSA-5678490;R-HSA-5682011;R-HSA-9631068;R-HSA-9646685;R-HSA-5205663;R-HSA-9641089;R-HSA-5205661;R-HSA-5681987;R-HSA-5675790;R-HSA-9641096;R-HSA-9613513;R-HSA-8959571;R-HSA-5205652;R-HSA-5672010;R-HSA-8959573;R-HSA-9626060;R-HSA-5205649;R-HSA-5682377;R-HSA-5683593;R-HSA-9646390;R-HSA-5672817;R-HSA-5205672;R-HSA-9622840;R-HSA-5681981;R-HSA-9613565;R-HSA-9613666;R-HSA-9640480;R-HSA-9641127;R-HSA-9625188;R-HSA-9620197;R-HSA-9613352;R-HSA-9615721;R-HSA-9646383;R-HSA-9622831;R-HSA-5205682;R-HSA-9625196;R-HSA-5673768;R-HSA-5205681;R-HSA-9625197
R-HSA-157579	Telomere Maintenance	8	111	0.00777801	0.919525	0.919525	17	34	0.00250424	9606	Homo sapiens	H4C8;CCNA2;POLD4;H2AJ;BLM;RUVBL2;H4C12;H2BC18		R-HSA-174438;R-HSA-9670101;R-HSA-181450;R-HSA-164616;R-HSA-9686521;R-HSA-174441;R-HSA-174446;R-HSA-174444;R-HSA-174445;R-HSA-9670114;R-HSA-174451;R-HSA-174448;R-HSA-9670149;R-HSA-174456;R-HSA-163096;R-HSA-176702;R-HSA-176700
R-HSA-2995410	Nuclear Envelope (NE) Reassembly	6	88	0.00616635	0.919943	0.919943	12	24	0.0017677	9606	Homo sapiens	TUBB6;TUBA1A;PRR29;NUP43;CHMP6;TNPO1		R-HSA-9668419;R-HSA-9615937;R-HSA-9668405;R-HSA-9668389;R-HSA-9634219;R-HSA-9618378;R-HSA-9668395;R-HSA-9634169;R-HSA-9615945;R-HSA-9668415;R-HSA-9668398;R-HSA-9615901
R-HSA-2151201	Transcriptional activation of mitochondrial biogenesis	6	88	0.00616635	0.919943	0.919943	3	32	0.00235693	9606	Homo sapiens	USP46;ACSS2;IDH2;POLRMT;UBXN6		R-HSA-5688289;R-HSA-1368140;R-HSA-1592243
R-HSA-163210	Formation of ATP by chemiosmotic coupling	1	23	0.00161166	0.920271	0.920271	3	3	0.000220962	9606	Homo sapiens	ATP5F1D		R-HSA-164834;R-HSA-164832;R-HSA-164840
R-HSA-416993	Trafficking of GluR2-containing AMPA receptors	1	23	0.00161166	0.920271	0.920271	2	3	0.000220962	9606	Homo sapiens	PRKCG		R-HSA-421007;R-HSA-416639
R-HSA-1839117	Signaling by cytosolic FGFR1 fusion mutants	1	23	0.00161166	0.920271	0.920271	6	14	0.00103116	9606	Homo sapiens	PIK3R1		R-HSA-1839102;R-HSA-1839080;R-HSA-1839114;R-HSA-1839078;R-HSA-1839107;R-HSA-1839091
R-HSA-1606322	ZBP1(DAI) mediated induction of type I IFNs	1	23	0.00161166	0.920271	0.920271	4	11	0.000810194	9606	Homo sapiens	IRF3		R-HSA-1606345;R-HSA-2032396;R-HSA-2395992;R-HSA-1606327
R-HSA-2979096	NOTCH2 Activation and Transmission of Signal to the Nucleus	1	23	0.00161166	0.920271	0.920271	3	11	0.000810194	9606	Homo sapiens	JAG2		R-HSA-1980061;R-HSA-2172172;R-HSA-157629
R-HSA-2142845	Hyaluronan metabolism	1	23	0.00161166	0.920271	0.920271	3	13	0.000957502	9606	Homo sapiens	HYAL2		R-HSA-2160915;R-HSA-2160884;R-HSA-2160892
R-HSA-180292	GAB1 signalosome	1	23	0.00161166	0.920271	0.920271	2	11	0.000810194	9606	Homo sapiens	PIK3R1		R-HSA-177939;R-HSA-177927
R-HSA-5625900	RHO GTPases activate CIT	1	23	0.00161166	0.920271	0.920271	1	6	0.000441924	9606	Homo sapiens	PPP1R12B		R-HSA-5671919
R-HSA-1237044	Erythrocytes take up carbon dioxide and release oxygen	1	23	0.00161166	0.920271	0.920271	1	7	0.000515578	9606	Homo sapiens	CYB5RL		R-HSA-6806831
R-HSA-9665348	Signaling by ERBB2 ECD mutants	1	23	0.00161166	0.920271	0.920271	2	15	0.00110481	9606	Homo sapiens	PIK3R1		R-HSA-9665415;R-HSA-9665407
R-HSA-1912420	Pre-NOTCH Processing in Golgi	1	23	0.00161166	0.920271	0.920271	1	8	0.000589232	9606	Homo sapiens	RFNG		R-HSA-1912355
R-HSA-1480926	O2/CO2 exchange in erythrocytes	1	23	0.00161166	0.920271	0.920271	1	13	0.000957502	9606	Homo sapiens	CYB5RL		R-HSA-6806831
R-HSA-9679504	Translation of Replicase and Assembly of the Replication Transcription Complex	1	23	0.00161166	0.920271	0.920271	1	30	0.00220962	9606	Homo sapiens	CHMP6		R-HSA-9687435
R-HSA-193648	NRAGE signals death through JNK	4	64	0.00448462	0.920345	0.920345	7	7	0.000515578	9606	Homo sapiens	MAPK8;BAD;MAGED1;ARHGEF16		R-HSA-205075;R-HSA-193666;R-HSA-205136;R-HSA-205115;R-HSA-205039;R-HSA-204958;R-HSA-205132
R-HSA-111465	Apoptotic cleavage of cellular proteins	2	38	0.00266274	0.920716	0.920716	27	38	0.00279885	9606	Homo sapiens	GSN;CASP3		R-HSA-351877;R-HSA-201603;R-HSA-202947;R-HSA-351876;R-HSA-201611;R-HSA-201608;R-HSA-212552;R-HSA-202960;R-HSA-202967;R-HSA-201622;R-HSA-202966;R-HSA-351901;R-HSA-202969;R-HSA-201631;R-HSA-201630;R-HSA-201629;R-HSA-201628;R-HSA-201639;R-HSA-202917;R-HSA-201636;R-HSA-201640;R-HSA-351913;R-HSA-351849;R-HSA-201595;R-HSA-202939;R-HSA-351871;R-HSA-350651
R-HSA-69190	DNA strand elongation	2	38	0.00266274	0.920716	0.920716	9	15	0.00110481	9606	Homo sapiens	POLD4;MCM3		R-HSA-69152;R-HSA-69074;R-HSA-69140;R-HSA-69127;R-HSA-69142;R-HSA-69144;R-HSA-176942;R-HSA-69116;R-HSA-169468
R-HSA-1296065	Inwardly rectifying K+ channels	2	38	0.00266274	0.920716	0.920716	3	7	0.000515578	9606	Homo sapiens	GNG7;GNB3;P3H3		R-HSA-1013020;R-HSA-1013013;R-HSA-1013012
R-HSA-9013407	RHOH GTPase cycle	2	38	0.00266274	0.920716	0.920716	1	3	0.000220962	9606	Homo sapiens	JUP;DBN1		R-HSA-9018758
R-HSA-1474165	Reproduction	9	123	0.00861888	0.92243	0.92243	10	24	0.0017677	9606	Homo sapiens	H4C8;H2AJ;BLM;H4C12;HSPA2;TEX15;BRCA1;H2BC18;SYNE1		R-HSA-912429;R-HSA-912505;R-HSA-912408;R-HSA-912458;R-HSA-912503;R-HSA-912470;R-HSA-912496;R-HSA-912467;R-HSA-1214188;R-HSA-912450
R-HSA-167246	Tat-mediated elongation of the HIV-1 transcript	3	52	0.00364375	0.924317	0.924317	8	8	0.000589232	9606	Homo sapiens	CDK9;CTDP1;ERCC2		R-HSA-170706;R-HSA-167234;R-HSA-170704;R-HSA-167191;R-HSA-167192;R-HSA-167196;R-HSA-167197;R-HSA-167181
R-HSA-167169	HIV Transcription Elongation	3	52	0.00364375	0.924317	0.924317	14	15	0.00110481	9606	Homo sapiens	CDK9;CTDP1;ERCC2		R-HSA-167234;R-HSA-167072;R-HSA-167147;R-HSA-167083;R-HSA-167087;R-HSA-167181;R-HSA-167085;R-HSA-170706;R-HSA-170704;R-HSA-167478;R-HSA-167191;R-HSA-167192;R-HSA-167196;R-HSA-167197
R-HSA-6806667	Metabolism of fat-soluble vitamins	6	89	0.00623642	0.924694	0.924694	10	34	0.00250424	9606	Homo sapiens	VKORC1;UBIAD1;GPC1;ST7;APOE;AGRN		R-HSA-6806674;R-HSA-2404131;R-HSA-2404140;R-HSA-2424254;R-HSA-2395768;R-HSA-2395784;R-HSA-159790;R-HSA-2423785;R-HSA-2429643;R-HSA-9026967
R-HSA-1912408	Pre-NOTCH Transcription and Translation	6	89	0.00623642	0.924694	0.924694	4	28	0.00206231	9606	Homo sapiens	H4C8;H2AJ;JUN;H4C12;SIRT6;H2BC18		R-HSA-9604834;R-HSA-1912401;R-HSA-9604831;R-HSA-9604829
R-HSA-3371556	Cellular response to heat stress	10	135	0.00945974	0.925503	0.925503	14	29	0.00213597	9606	Homo sapiens	DNAJB6;HSPA4L;MLST8;HSPB1;PRR29;NUP43;HSPA2;MAPK3		R-HSA-5251955;R-HSA-5251959;R-HSA-5082405;R-HSA-5082369;R-HSA-3371518;R-HSA-3371554;R-HSA-4793819;R-HSA-5251942;R-HSA-3371467;R-HSA-3371531;R-HSA-5252041;R-HSA-5082356;R-HSA-5082384;R-HSA-5252079
R-HSA-975138	TRAF6 mediated induction of NFkB and MAP kinases upon TLR7/8 or 9 activation	7	101	0.00707729	0.926002	0.926002	16	48	0.00353539	9606	Homo sapiens	MAPK8;JUN;NOD2;UBE2V1;MAP2K7;MAPK3		R-HSA-168162;R-HSA-450337;R-HSA-198756;R-HSA-198731;R-HSA-168136;R-HSA-450348;R-HSA-450346;R-HSA-450292;R-HSA-450325;R-HSA-199959;R-HSA-203797;R-HSA-168053;R-HSA-198746;R-HSA-168440;R-HSA-168184;R-HSA-975122
R-HSA-159227	Transport of the SLBP independent Mature mRNA	2	39	0.00273281	0.927475	0.927475	3	3	0.000220962	9606	Homo sapiens	PRR29;NUP43		R-HSA-158481;R-HSA-158484;R-HSA-111439
R-HSA-167243	Tat-mediated HIV elongation arrest and recovery	2	39	0.00273281	0.927475	0.927475	3	3	0.000220962	9606	Homo sapiens	CDK9;CTDP1		R-HSA-167090;R-HSA-167459;R-HSA-167148
R-HSA-167238	Pausing and recovery of Tat-mediated HIV elongation	2	39	0.00273281	0.927475	0.927475	2	2	0.000147308	9606	Homo sapiens	CDK9;CTDP1		R-HSA-167076;R-HSA-167150
R-HSA-4085377	SUMOylation of SUMOylation proteins	2	39	0.00273281	0.927475	0.927475	2	5	0.00036827	9606	Homo sapiens	PRR29;NUP43		R-HSA-4551649;R-HSA-4551679
R-HSA-3781860	Diseases associated with N-glycosylation of proteins	2	39	0.00273281	0.927475	0.927475	6	23	0.00169404	9606	Homo sapiens	ALG9;MAN1B1		R-HSA-9036008;R-HSA-9036011;R-HSA-9035514;R-HSA-4793949;R-HSA-9036012;R-HSA-4720478
R-HSA-176187	Activation of ATR in response to replication stress	2	39	0.00273281	0.927475	0.927475	2	9	0.000662886	9606	Homo sapiens	ORC3;MCM3		R-HSA-176298;R-HSA-176318
R-HSA-445989	TAK1 activates NFkB by phosphorylation and activation of IKKs complex	2	39	0.00273281	0.927475	0.927475	1	5	0.00036827	9606	Homo sapiens	NOD2;UBE2V1		R-HSA-168184
R-HSA-5654726	Negative regulation of FGFR1 signaling	2	39	0.00273281	0.927475	0.927475	2	15	0.00110481	9606	Homo sapiens	MAPK3		R-HSA-1295634;R-HSA-5654560
R-HSA-9619665	EGR2 and SOX10-mediated initiation of Schwann cell myelination	2	39	0.00273281	0.927475	0.927475	2	26	0.001915	9606	Homo sapiens	LAMA2;LAMB2		R-HSA-9619666;R-HSA-9619668
R-HSA-111885	Opioid Signalling	8	113	0.00791816	0.927931	0.927931	24	59	0.00434558	9606	Homo sapiens	PRKCG;GNA15;PLCB4;PRKAR1B;GNG7;GNB3;P3H3;MAPK3;ADCY5		R-HSA-111970;R-HSA-112037;R-HSA-111879;R-HSA-167429;R-HSA-8951727;R-HSA-170666;R-HSA-167433;R-HSA-392206;R-HSA-170671;R-HSA-112271;R-HSA-170674;R-HSA-167408;R-HSA-170672;R-HSA-111925;R-HSA-167415;R-HSA-170676;R-HSA-170677;R-HSA-167419;R-HSA-111898;R-HSA-111930;R-HSA-170686;R-HSA-111966;R-HSA-111870;R-HSA-170685
R-HSA-5654710	PI-3K cascade:FGFR3	1	24	0.00168173	0.92858	0.92858	7	7	0.000515578	9606	Homo sapiens	PIK3R1		R-HSA-5654709;R-HSA-5654643;R-HSA-5654640;R-HSA-5654641;R-HSA-5654705;R-HSA-177931;R-HSA-5654637
R-HSA-9013418	RHOBTB2 GTPase cycle	1	24	0.00168173	0.92858	0.92858	1	2	0.000147308	9606	Homo sapiens	DBN1		R-HSA-9018787
R-HSA-912631	Regulation of signaling by CBL	1	24	0.00168173	0.92858	0.92858	3	7	0.000515578	9606	Homo sapiens	PIK3R1		R-HSA-879917;R-HSA-912629;R-HSA-912627
R-HSA-937041	IKK complex recruitment mediated by RIP1	1	24	0.00168173	0.92858	0.92858	1	3	0.000220962	9606	Homo sapiens	UBE2V1		R-HSA-168915
R-HSA-5627117	RHO GTPases Activate ROCKs	1	24	0.00168173	0.92858	0.92858	2	7	0.000515578	9606	Homo sapiens	PPP1R12B		R-HSA-419232;R-HSA-419083
R-HSA-1834941	STING mediated induction of host immune responses	1	24	0.00168173	0.92858	0.92858	5	19	0.00139943	9606	Homo sapiens	IRF3		R-HSA-1834939;R-HSA-2032396;R-HSA-2396007;R-HSA-2396002;R-HSA-2395992
R-HSA-2142688	Synthesis of 5-eicosatetraenoic acids	1	24	0.00168173	0.92858	0.92858	1	4	0.000294616	9606	Homo sapiens	GPX1		R-HSA-2161946
R-HSA-113510	E2F mediated regulation of DNA replication	1	24	0.00168173	0.92858	0.92858	1	4	0.000294616	9606	Homo sapiens	ORC3		R-HSA-113638
R-HSA-844456	The NLRP3 inflammasome	1	24	0.00168173	0.92858	0.92858	3	18	0.00132577	9606	Homo sapiens	TXNIP		R-HSA-1250272;R-HSA-1250264;R-HSA-1250253
R-HSA-192456	Digestion of dietary lipid	1	24	0.00168173	0.92858	0.92858	1	8	0.000589232	9606	Homo sapiens	PNLIPRP2		R-HSA-192475
R-HSA-9694631	Maturation of nucleoprotein	1	24	0.00168173	0.92858	0.92858	1	12	0.000883848	9606	Homo sapiens	PARP10		R-HSA-9729279
R-HSA-9645723	Diseases of programmed cell death	6	90	0.0063065	0.929196	0.929196	3	28	0.00206231	9606	Homo sapiens	H4C8;H2AJ;JUN;TRADD;H4C12;H2BC18		R-HSA-9693929;R-HSA-8868666;R-HSA-9710490
R-HSA-1483249	Inositol phosphate metabolism	6	90	0.0063065	0.929196	0.929196	7	71	0.00522943	9606	Homo sapiens	ISYNA1;PLCB4;SYNJ1;ITPKA;PLD3;PLCD1		R-HSA-1855214;R-HSA-1855177;R-HSA-1855178;R-HSA-1855221;R-HSA-1855174;R-HSA-1855153;R-HSA-1855218
R-HSA-6783310	Fanconi Anemia Pathway	3	53	0.00371383	0.930022	0.930022	10	15	0.00110481	9606	Homo sapiens	POLN;FAAP20;FAAP100		R-HSA-6786166;R-HSA-6785126;R-HSA-6785732;R-HSA-6785986;R-HSA-6785361;R-HSA-6788385;R-HSA-6785342;R-HSA-6786171;R-HSA-6786155;R-HSA-6788392
R-HSA-3214858	RMTs methylate histone arginines	3	53	0.00371383	0.930022	0.930022	8	22	0.00162039	9606	Homo sapiens	H4C8;H2AJ;H4C12		R-HSA-5661126;R-HSA-5205820;R-HSA-5205867;R-HSA-5216234;R-HSA-5212679;R-HSA-5205798;R-HSA-5205861;R-HSA-5229203
R-HSA-5654741	Signaling by FGFR3	3	53	0.00371383	0.930022	0.930022	9	43	0.00316712	9606	Homo sapiens	PIK3R1;MAPK3		R-HSA-1295634;R-HSA-5654565;R-HSA-5654709;R-HSA-5654643;R-HSA-5654640;R-HSA-5654641;R-HSA-5654705;R-HSA-177931;R-HSA-5654637
R-HSA-1489509	DAG and IP3 signaling	3	53	0.00371383	0.930022	0.930022	5	28	0.00206231	9606	Homo sapiens	PRKCG;PRKAR1B;ADCY5		R-HSA-111970;R-HSA-111925;R-HSA-8951727;R-HSA-111930;R-HSA-111966
R-HSA-391251	Protein folding	7	102	0.00714736	0.9302	0.9302	20	28	0.00206231	9606	Homo sapiens	GNA15;TUBB6;TUBA1A;GNG7;TBCE;ARL2;GNB3;P3H3		R-HSA-6814119;R-HSA-389956;R-HSA-389955;R-HSA-8850560;R-HSA-389954;R-HSA-389964;R-HSA-6814124;R-HSA-389961;R-HSA-6814121;R-HSA-389963;R-HSA-6814120;R-HSA-389972;R-HSA-389974;R-HSA-389969;R-HSA-6814418;R-HSA-389970;R-HSA-8850527;R-HSA-389980;R-HSA-389976;R-HSA-389978
R-HSA-156842	Eukaryotic Translation Elongation	7	102	0.00714736	0.9302	0.9302	5	9	0.000662886	9606	Homo sapiens	RPS28;RPL18A;RPLP1;EEF1A2;RPL36;RPL29;RPL18		R-HSA-156915;R-HSA-156912;R-HSA-156923;R-HSA-156907;R-HSA-156909
R-HSA-975155	MyD88 dependent cascade initiated on endosome	7	102	0.00714736	0.9302	0.9302	17	63	0.0046402	9606	Homo sapiens	MAPK8;JUN;NOD2;UBE2V1;MAP2K7;MAPK3		R-HSA-975118;R-HSA-168162;R-HSA-450337;R-HSA-198756;R-HSA-198731;R-HSA-168136;R-HSA-450348;R-HSA-450346;R-HSA-450292;R-HSA-450325;R-HSA-199959;R-HSA-203797;R-HSA-168053;R-HSA-198746;R-HSA-168440;R-HSA-168184;R-HSA-975122
R-HSA-75955	RNA Polymerase II Transcription Elongation	4	66	0.00462476	0.930888	0.930888	8	8	0.000589232	9606	Homo sapiens	CDK9;CTDP1;ERCC2;KCNAB2		R-HSA-112385;R-HSA-113412;R-HSA-112379;R-HSA-113402;R-HSA-112381;R-HSA-112396;R-HSA-112383;R-HSA-113407
R-HSA-1912422	Pre-NOTCH Expression and Processing	8	114	0.00798823	0.93184	0.93184	6	38	0.00279885	9606	Homo sapiens	H4C8;H2AJ;JUN;POGLUT1;H4C12;SIRT6;RFNG;H2BC18		R-HSA-9604834;R-HSA-1912401;R-HSA-1912353;R-HSA-9604831;R-HSA-1912355;R-HSA-9604829
R-HSA-5696394	DNA Damage Recognition in GG-NER	2	40	0.00280289	0.933686	0.933686	5	5	0.00036827	9606	Homo sapiens	INO80E;RAD23A		R-HSA-6782943;R-HSA-5691006;R-HSA-5696655;R-HSA-5691004;R-HSA-5696664
R-HSA-167287	HIV elongation arrest and recovery	2	40	0.00280289	0.933686	0.933686	3	3	0.000220962	9606	Homo sapiens	CDK9;CTDP1		R-HSA-167284;R-HSA-167288;R-HSA-167481
R-HSA-159230	Transport of the SLBP Dependant Mature mRNA	2	40	0.00280289	0.933686	0.933686	3	3	0.000220962	9606	Homo sapiens	PRR29;NUP43		R-HSA-77587;R-HSA-159046;R-HSA-159050
R-HSA-167290	Pausing and recovery of HIV elongation	2	40	0.00280289	0.933686	0.933686	2	2	0.000147308	9606	Homo sapiens	CDK9;CTDP1		R-HSA-167282;R-HSA-167292
R-HSA-2022928	HS-GAG biosynthesis	2	40	0.00280289	0.933686	0.933686	13	14	0.00103116	9606	Homo sapiens	GPC1;AGRN		R-HSA-2076383;R-HSA-2076508;R-HSA-2076371;R-HSA-2024108;R-HSA-2022860;R-HSA-2022856;R-HSA-2076392;R-HSA-2022887;R-HSA-2022919;R-HSA-2024100;R-HSA-2076419;R-HSA-2076611;R-HSA-2022851
R-HSA-168638	NOD1/2 Signaling Pathway	2	40	0.00280289	0.933686	0.933686	13	18	0.00132577	9606	Homo sapiens	NOD2;UBE2V1		R-HSA-741386;R-HSA-688136;R-HSA-688137;R-HSA-706479;R-HSA-622415;R-HSA-741411;R-HSA-9676160;R-HSA-688985;R-HSA-168405;R-HSA-708349;R-HSA-741395;R-HSA-168184;R-HSA-168412
R-HSA-170822	Regulation of Glucokinase by Glucokinase Regulatory Protein	2	40	0.00280289	0.933686	0.933686	1	5	0.00036827	9606	Homo sapiens	PRR29;NUP43		R-HSA-170796
R-HSA-189483	Heme degradation	2	40	0.00280289	0.933686	0.933686	3	22	0.00162039	9606	Homo sapiens	GSTA4;BLVRB		R-HSA-9663511;R-HSA-9663492;R-HSA-189384
R-HSA-168181	Toll Like Receptor 7/8 (TLR7/8) Cascade	7	103	0.00721743	0.934187	0.934187	17	66	0.00486116	9606	Homo sapiens	MAPK8;JUN;NOD2;UBE2V1;MAP2K7;MAPK3		R-HSA-975118;R-HSA-168162;R-HSA-450337;R-HSA-198756;R-HSA-198731;R-HSA-168136;R-HSA-450348;R-HSA-450346;R-HSA-450292;R-HSA-450325;R-HSA-199959;R-HSA-203797;R-HSA-168053;R-HSA-198746;R-HSA-168440;R-HSA-168184;R-HSA-975122
R-HSA-2514859	Inactivation, recovery and regulation of the phototransduction cascade	3	54	0.0037839	0.935328	0.935328	2	19	0.00139943	9606	Homo sapiens	GUCY2D;PDE6G;PDE6B		R-HSA-2584246;R-HSA-74885
R-HSA-9633012	Response of EIF2AK4 (GCN2) to amino acid deficiency	8	115	0.0080583	0.935563	0.935563	6	16	0.00117846	9606	Homo sapiens	RPS28;RPL18A;RPLP1;RPL36;ASNS;RPL29;RPL18		R-HSA-9633008;R-HSA-1791118;R-HSA-9635915;R-HSA-9633742;R-HSA-9634669;R-HSA-9633005
R-HSA-9033241	Peroxisomal protein import	4	67	0.00469484	0.935672	0.935672	14	26	0.001915	9606	Homo sapiens	HMGCL;PEX12;PAOX		R-HSA-9033515;R-HSA-9033514;R-HSA-9033485;R-HSA-9033516;R-HSA-9033505;R-HSA-8953946;R-HSA-9033499;R-HSA-9033533;R-HSA-8953917;R-HSA-9033233;R-HSA-9033235;R-HSA-9033236;R-HSA-9033527;R-HSA-9033238
R-HSA-1362409	Mitochondrial iron-sulfur cluster biogenesis	1	25	0.0017518	0.936023	0.936023	2	6	0.000441924	9606	Homo sapiens	FDXR		R-HSA-2395517;R-HSA-2395512
R-HSA-71288	Creatine metabolism	1	25	0.0017518	0.936023	0.936023	1	6	0.000441924	9606	Homo sapiens	CKB		R-HSA-200318
R-HSA-140875	Common Pathway of Fibrin Clot Formation	1	25	0.0017518	0.936023	0.936023	4	29	0.00213597	9606	Homo sapiens	SERPIND1		R-HSA-140599;R-HSA-5578883;R-HSA-140696;R-HSA-140840
R-HSA-9694676	Translation of Replicase and Assembly of the Replication Transcription Complex	1	25	0.0017518	0.936023	0.936023	1	28	0.00206231	9606	Homo sapiens	CHMP6		R-HSA-9698265
R-HSA-5250913	Positive epigenetic regulation of rRNA expression	5	80	0.00560577	0.938028	0.938028	4	7	0.000515578	9606	Homo sapiens	MBD3;H4C8;H2AJ;H4C12;H2BC18		R-HSA-427383;R-HSA-5250938;R-HSA-427404;R-HSA-427336
R-HSA-427413	NoRC negatively regulates rRNA expression	5	80	0.00560577	0.938028	0.938028	4	7	0.000515578	9606	Homo sapiens	H4C8;H2AJ;ERCC2;H4C12;H2BC18		R-HSA-427366;R-HSA-5227490;R-HSA-433672;R-HSA-427337
R-HSA-499943	Interconversion of nucleotide di- and triphosphates	5	80	0.00560577	0.938028	0.938028	8	33	0.00243058	9606	Homo sapiens	GUK1;GSR;NME3;NME4;AK7		R-HSA-482804;R-HSA-71682;R-HSA-110133;R-HSA-110137;R-HSA-6806877;R-HSA-110138;R-HSA-482812;R-HSA-73788
R-HSA-1660661	Sphingolipid de novo biosynthesis	5	80	0.00560577	0.938028	0.938028	5	32	0.00235693	9606	Homo sapiens	ALDH3B1;PRKD1;DEGS2;CSNK1G2		R-HSA-428260;R-HSA-429714;R-HSA-429698;R-HSA-5696080;R-HSA-6808464
R-HSA-1632852	Macroautophagy	11	150	0.0105108	0.938555	0.938555	37	87	0.0064079	9606	Homo sapiens	PINK1;RRAGA;TUBB6;TUBA1A;MAP1LC3A;MLST8;PLIN3;PLIN2;UBE2V1;CHMP6		R-HSA-5682388;R-HSA-9641111;R-HSA-9646679;R-HSA-9641109;R-HSA-5682896;R-HSA-5672017;R-HSA-9613530;R-HSA-5678490;R-HSA-5682011;R-HSA-9646685;R-HSA-5205663;R-HSA-9641089;R-HSA-5205661;R-HSA-5681987;R-HSA-5675790;R-HSA-9613513;R-HSA-9641096;R-HSA-8959571;R-HSA-5205652;R-HSA-5672010;R-HSA-8959573;R-HSA-5205649;R-HSA-5683593;R-HSA-5682377;R-HSA-9646390;R-HSA-5672817;R-HSA-5205672;R-HSA-5681981;R-HSA-9613565;R-HSA-9613666;R-HSA-9640480;R-HSA-9641127;R-HSA-9613352;R-HSA-9646383;R-HSA-5205682;R-HSA-5673768;R-HSA-5205681
R-HSA-5696400	Dual Incision in GG-NER	2	41	0.00287296	0.939391	0.939391	3	3	0.000220962	9606	Homo sapiens	POLD4;ERCC2		R-HSA-5690213;R-HSA-5690990;R-HSA-5690988
R-HSA-5173214	O-glycosylation of TSR domain-containing proteins	2	41	0.00287296	0.939391	0.939391	2	2	0.000147308	9606	Homo sapiens	ADAMTSL4		R-HSA-5173005;R-HSA-5173192
R-HSA-5357905	Regulation of TNFR1 signaling	2	41	0.00287296	0.939391	0.939391	10	17	0.00125212	9606	Homo sapiens	SHARPIN;TRADD		R-HSA-9697747;R-HSA-5693108;R-HSA-3371360;R-HSA-5357845;R-HSA-5357828;R-HSA-9697750;R-HSA-5634221;R-HSA-5357928;R-HSA-5693055;R-HSA-5661517
R-HSA-901042	Calnexin/calreticulin cycle	2	41	0.00287296	0.939391	0.939391	5	13	0.000957502	9606	Homo sapiens	EDEM3;MAN1B1		R-HSA-901036;R-HSA-901039;R-HSA-6782685;R-HSA-901024;R-HSA-901074
R-HSA-180746	Nuclear import of Rev protein	2	41	0.00287296	0.939391	0.939391	2	7	0.000515578	9606	Homo sapiens	PRR29;NUP43		R-HSA-180710;R-HSA-180732
R-HSA-5654727	Negative regulation of FGFR2 signaling	2	41	0.00287296	0.939391	0.939391	2	14	0.00103116	9606	Homo sapiens	MAPK3		R-HSA-1295634;R-HSA-5654562
R-HSA-8873719	RAB geranylgeranylation	4	68	0.00476491	0.940153	0.940153	3	5	0.00036827	9606	Homo sapiens	RAB20;RAB39B;CHML;RAB11B		R-HSA-8870469;R-HSA-8870466;R-HSA-8870465
R-HSA-2644603	Signaling by NOTCH1 in Cancer	4	68	0.00476491	0.940153	0.940153	11	39	0.0028725	9606	Homo sapiens	JAG2;HDAC5;HDAC11		R-HSA-2220976;R-HSA-2900765;R-HSA-2220944;R-HSA-2769007;R-HSA-2220982;R-HSA-2691214;R-HSA-2660816;R-HSA-2900756;R-HSA-2730752;R-HSA-2737728;R-HSA-2768993
R-HSA-2894858	Signaling by NOTCH1 HD+PEST Domain Mutants in Cancer	4	68	0.00476491	0.940153	0.940153	4	21	0.00154673	9606	Homo sapiens	JAG2;HDAC5;HDAC11		R-HSA-2220976;R-HSA-2900765;R-HSA-2220982;R-HSA-2900756
R-HSA-2644602	Signaling by NOTCH1 PEST Domain Mutants in Cancer	4	68	0.00476491	0.940153	0.940153	4	21	0.00154673	9606	Homo sapiens	JAG2;HDAC5;HDAC11		R-HSA-2220944;R-HSA-2769007;R-HSA-2220982;R-HSA-2768993
R-HSA-2894862	Constitutive Signaling by NOTCH1 HD+PEST Domain Mutants	4	68	0.00476491	0.940153	0.940153	4	21	0.00154673	9606	Homo sapiens	JAG2;HDAC5;HDAC11		R-HSA-2220976;R-HSA-2900765;R-HSA-2220982;R-HSA-2900756
R-HSA-2644606	Constitutive Signaling by NOTCH1 PEST Domain Mutants	4	68	0.00476491	0.940153	0.940153	4	21	0.00154673	9606	Homo sapiens	JAG2;HDAC5;HDAC11		R-HSA-2220944;R-HSA-2769007;R-HSA-2220982;R-HSA-2768993
R-HSA-1592230	Mitochondrial biogenesis	9	128	0.00896924	0.940665	0.940665	5	36	0.00265154	9606	Homo sapiens	USP46;ACSS2;CHCHD6;IDH2;MICOS13;POLRMT;ATP5F1D;UBXN6		R-HSA-8949609;R-HSA-8949580;R-HSA-5688289;R-HSA-1368140;R-HSA-1592243
R-HSA-204998	Cell death signalling via NRAGE, NRIF and NADE	5	81	0.00567585	0.942054	0.942054	9	17	0.00125212	9606	Homo sapiens	MAPK8;BAD;MAGED1;CASP3;ARHGEF16		R-HSA-205075;R-HSA-193666;R-HSA-205136;R-HSA-204949;R-HSA-205115;R-HSA-205039;R-HSA-204958;R-HSA-205117;R-HSA-205132
R-HSA-4086398	Ca2+ pathway	5	81	0.00567585	0.942054	0.942054	8	27	0.00198866	9606	Homo sapiens	FZD2;PDE6G;GNG7;GNB3;PDE6B;P3H3		R-HSA-4086392;R-HSA-398193;R-HSA-4086393;R-HSA-3965444;R-HSA-3965446;R-HSA-3965447;R-HSA-3965441;R-HSA-398040
R-HSA-1445148	Translocation of SLC2A4 (GLUT4) to the plasma membrane	5	81	0.00567585	0.942054	0.942054	4	15	0.00110481	9606	Homo sapiens	TUBB6;TUBA1A;ASPSCR1;VAMP1;SFN		R-HSA-1449574;R-HSA-1454689;R-HSA-2316347;R-HSA-1445149
R-HSA-179409	APC-Cdc20 mediated degradation of Nek2A	1	26	0.00182188	0.942692	0.942692	3	3	0.000220962	9606	Homo sapiens	BUB1		R-HSA-179410;R-HSA-179417;R-HSA-179421
R-HSA-69186	Lagging Strand Synthesis	1	26	0.00182188	0.942692	0.942692	7	11	0.000810194	9606	Homo sapiens	POLD4		R-HSA-69152;R-HSA-69074;R-HSA-69140;R-HSA-69127;R-HSA-69142;R-HSA-69144;R-HSA-69116
R-HSA-167044	Signalling to RAS	1	26	0.00182188	0.942692	0.942692	5	10	0.00073654	9606	Homo sapiens	SHC2		R-HSA-5685366;R-HSA-5686071;R-HSA-167056;R-HSA-167217;R-HSA-167019
R-HSA-162594	Early Phase of HIV Life Cycle	1	26	0.00182188	0.942692	0.942692	6	39	0.0028725	9606	Homo sapiens	CXCR4		R-HSA-164515;R-HSA-164500;R-HSA-164507;R-HSA-164521;R-HSA-164524;R-HSA-164508
R-HSA-422085	Synthesis, secretion, and deacylation of Ghrelin	1	26	0.00182188	0.942692	0.942692	1	8	0.000589232	9606	Homo sapiens	UCN		R-HSA-422088
R-HSA-1236382	Constitutive Signaling by Ligand-Responsive EGFR Cancer Variants	1	26	0.00182188	0.942692	0.942692	2	23	0.00169404	9606	Homo sapiens	PIK3R1		R-HSA-1226014;R-HSA-1226012
R-HSA-5637815	Signaling by Ligand-Responsive EGFR Variants in Cancer	1	26	0.00182188	0.942692	0.942692	2	23	0.00169404	9606	Homo sapiens	PIK3R1		R-HSA-1226014;R-HSA-1226012
R-HSA-1268020	Mitochondrial protein import	4	69	0.00483498	0.944348	0.944348	9	14	0.00103116	9606	Homo sapiens	CHCHD5;LDHD;GRPEL2;TIMM13		R-HSA-1299475;R-HSA-1299478;R-HSA-1299476;R-HSA-1307802;R-HSA-1299482;R-HSA-1299480;R-HSA-1299487;R-HSA-8986181;R-HSA-1299484
R-HSA-180786	Extension of Telomeres	4	69	0.00483498	0.944348	0.944348	12	28	0.00206231	9606	Homo sapiens	CCNA2;POLD4;BLM;RUVBL2		R-HSA-174451;R-HSA-174448;R-HSA-174438;R-HSA-164616;R-HSA-9686521;R-HSA-174456;R-HSA-163096;R-HSA-174441;R-HSA-174446;R-HSA-176702;R-HSA-174444;R-HSA-174445
R-HSA-445717	Aquaporin-mediated transport	4	69	0.00483498	0.944348	0.944348	7	25	0.00184135	9606	Homo sapiens	PRKAR1B;GNG7;GNB3;P3H3;ADCY5		R-HSA-163617;R-HSA-111925;R-HSA-432195;R-HSA-422320;R-HSA-8951727;R-HSA-432188;R-HSA-164377
R-HSA-3301854	Nuclear Pore Complex (NPC) Disassembly	2	42	0.00294303	0.944627	0.944627	2	2	0.000147308	9606	Homo sapiens	PRR29;NUP43		R-HSA-2990880;R-HSA-2990882
R-HSA-2559585	Oncogene Induced Senescence	2	42	0.00294303	0.944627	0.944627	3	19	0.00139943	9606	Homo sapiens	MAPK3		R-HSA-3209160;R-HSA-3209177;R-HSA-3132737
R-HSA-163560	Triglyceride catabolism	2	42	0.00294303	0.944627	0.944627	2	17	0.00125212	9606	Homo sapiens	PLIN3;MGLL		R-HSA-8848355;R-HSA-163595
R-HSA-381042	PERK regulates gene expression	2	42	0.00294303	0.944627	0.944627	1	11	0.000810194	9606	Homo sapiens	ASNS		R-HSA-1791118
R-HSA-5419276	Mitochondrial translation termination	6	94	0.00658678	0.944914	0.944914	5	5	0.00036827	9606	Homo sapiens	MRPL17;MRPL28;MRPL45;MRPL12;MRPL55		R-HSA-5419264;R-HSA-5419281;R-HSA-5419271;R-HSA-5419273;R-HSA-5419277
R-HSA-141424	Amplification of signal from the kinetochores	6	94	0.00658678	0.944914	0.944914	4	4	0.000294616	9606	Homo sapiens	ERCC6L;ZWILCH;PRR29;NUP43;BUB1		R-HSA-141409;R-HSA-141431;R-HSA-141422;R-HSA-141439
R-HSA-141444	Amplification of signal from unattached kinetochores via a MAD2 inhibitory signal	6	94	0.00658678	0.944914	0.944914	4	4	0.000294616	9606	Homo sapiens	ERCC6L;ZWILCH;PRR29;NUP43;BUB1		R-HSA-141409;R-HSA-141431;R-HSA-141422;R-HSA-141439
R-HSA-5389840	Mitochondrial translation elongation	6	94	0.00658678	0.944914	0.944914	5	8	0.000589232	9606	Homo sapiens	MRPL17;MRPL28;MRPL45;MRPL12;MRPL55		R-HSA-5389842;R-HSA-5389857;R-HSA-5389848;R-HSA-5419279;R-HSA-5419261
R-HSA-1169410	Antiviral mechanism by IFN-stimulated genes	6	94	0.00658678	0.944914	0.944914	17	31	0.00228327	9606	Homo sapiens	IRF3;PRR29;NUP43;ISG15;MAPK3;OASL		R-HSA-1678841;R-HSA-936462;R-HSA-1169395;R-HSA-1678843;R-HSA-1169394;R-HSA-1678842;R-HSA-1169397;R-HSA-1169399;R-HSA-1169398;R-HSA-8985153;R-HSA-1176059;R-HSA-1169307;R-HSA-1169403;R-HSA-1169402;R-HSA-1169405;R-HSA-1169404;R-HSA-1169406
R-HSA-72689	Formation of a pool of free 40S subunits	7	106	0.00742765	0.944972	0.944972	2	2	0.000147308	9606	Homo sapiens	RPS28;RPL18A;RPLP1;RPL36;RPL29;RPL18;EIF3C		R-HSA-72673;R-HSA-72676
R-HSA-422356	Regulation of insulin secretion	7	106	0.00742765	0.944972	0.944972	19	34	0.00250424	9606	Homo sapiens	GNA15;PRKAR1B;GNG7;VAMP1;GNB3;P3H3;ADCY5;RAPGEF4		R-HSA-381607;R-HSA-400037;R-HSA-400097;R-HSA-400046;R-HSA-381612;R-HSA-265166;R-HSA-381704;R-HSA-381608;R-HSA-381707;R-HSA-381706;R-HSA-400023;R-HSA-416530;R-HSA-422320;R-HSA-265682;R-HSA-399998;R-HSA-400092;R-HSA-381727;R-HSA-400027;R-HSA-399995
R-HSA-168138	Toll Like Receptor 9 (TLR9) Cascade	7	106	0.00742765	0.944972	0.944972	17	68	0.00500847	9606	Homo sapiens	MAPK8;JUN;NOD2;UBE2V1;MAP2K7;MAPK3		R-HSA-975118;R-HSA-168162;R-HSA-450337;R-HSA-198756;R-HSA-198731;R-HSA-168136;R-HSA-450348;R-HSA-450346;R-HSA-450292;R-HSA-450325;R-HSA-199959;R-HSA-203797;R-HSA-168053;R-HSA-198746;R-HSA-168440;R-HSA-168184;R-HSA-975122
R-HSA-611105	Respiratory electron transport	8	118	0.00826852	0.945685	0.945685	14	19	0.00139943	9606	Homo sapiens	NDUFA13;NDUFB7;NDUFS8;NDUFS7;NDUFA11;NDUFAF3;ETFB;NDUFV1		R-HSA-6800870;R-HSA-6800868;R-HSA-6799203;R-HSA-6799202;R-HSA-6788556;R-HSA-6799179;R-HSA-6788523;R-HSA-6799178;R-HSA-169260;R-HSA-6799191;R-HSA-163217;R-HSA-169270;R-HSA-6799197;R-HSA-6799196
R-HSA-166058	MyD88:MAL(TIRAP) cascade initiated on plasma membrane	8	118	0.00826852	0.945685	0.945685	17	64	0.00471385	9606	Homo sapiens	SIGIRR;MAPK8;JUN;NOD2;UBE2V1;MAP2K7;MAPK3		R-HSA-168162;R-HSA-450337;R-HSA-198756;R-HSA-198731;R-HSA-168136;R-HSA-450348;R-HSA-450346;R-HSA-450292;R-HSA-450325;R-HSA-199959;R-HSA-937050;R-HSA-203797;R-HSA-168053;R-HSA-198746;R-HSA-166072;R-HSA-168440;R-HSA-168184
R-HSA-168188	Toll Like Receptor TLR6:TLR2 Cascade	8	118	0.00826852	0.945685	0.945685	17	66	0.00486116	9606	Homo sapiens	SIGIRR;MAPK8;JUN;NOD2;UBE2V1;MAP2K7;MAPK3		R-HSA-168162;R-HSA-450337;R-HSA-198756;R-HSA-198731;R-HSA-168136;R-HSA-450348;R-HSA-450346;R-HSA-450292;R-HSA-450325;R-HSA-199959;R-HSA-937050;R-HSA-203797;R-HSA-168053;R-HSA-198746;R-HSA-166072;R-HSA-168440;R-HSA-168184
R-HSA-1236394	Signaling by ERBB4	5	82	0.00574592	0.945842	0.945842	6	52	0.00383001	9606	Homo sapiens	APOE;PIK3R1;MXD4		R-HSA-9612243;R-HSA-1250370;R-HSA-9612448;R-HSA-1250353;R-HSA-9612246;R-HSA-9612440
R-HSA-162599	Late Phase of HIV Life Cycle	12	164	0.0114918	0.946563	0.946563	52	78	0.00574501	9606	Homo sapiens	CDK9;CTDP1;TAF10;ERCC2;MVB12A;TAF4B;VPS37D;PRR29;NUP43;CHMP6;TAF9B		R-HSA-3159227;R-HSA-167181;R-HSA-167191;R-HSA-167192;R-HSA-167196;R-HSA-167197;R-HSA-9613490;R-HSA-167459;R-HSA-167072;R-HSA-167076;R-HSA-167077;R-HSA-9613498;R-HSA-167083;R-HSA-167087;R-HSA-167084;R-HSA-167468;R-HSA-167085;R-HSA-167474;R-HSA-167090;R-HSA-165043;R-HSA-167478;R-HSA-165047;R-HSA-167477;R-HSA-167098;R-HSA-167097;R-HSA-167481;R-HSA-167484;R-HSA-167234;R-HSA-167111;R-HSA-167115;R-HSA-3149434;R-HSA-167113;R-HSA-167118;R-HSA-184269;R-HSA-167117;R-HSA-170706;R-HSA-170704;R-HSA-167121;R-HSA-167130;R-HSA-167128;R-HSA-167134;R-HSA-167133;R-HSA-167136;R-HSA-167147;R-HSA-167150;R-HSA-167148;R-HSA-3159232;R-HSA-167282;R-HSA-167153;R-HSA-167284;R-HSA-167288;R-HSA-167292
R-HSA-163200	Respiratory electron transport, ATP synthesis by chemiosmotic coupling, and heat production by uncoupling proteins.	11	153	0.010721	0.947253	0.947253	21	31	0.00228327	9606	Homo sapiens	SLC25A27;NDUFA13;NDUFB7;NDUFS8;NDUFS7;NDUFA11;UCP2;NDUFAF3;ETFB;NDUFV1;ATP5F1D		R-HSA-164834;R-HSA-6800870;R-HSA-164832;R-HSA-6800868;R-HSA-6799203;R-HSA-166214;R-HSA-6799202;R-HSA-170026;R-HSA-164840;R-HSA-6788556;R-HSA-6799179;R-HSA-6788523;R-HSA-6799178;R-HSA-166220;R-HSA-169260;R-HSA-6799191;R-HSA-166387;R-HSA-163217;R-HSA-169270;R-HSA-6799197;R-HSA-6799196
R-HSA-6807878	COPI-mediated anterograde transport	7	107	0.00749772	0.948201	0.948201	7	12	0.000883848	9606	Homo sapiens	TUBB6;TUBA1A;ACP2;KDELR3;COPE;ARFGAP1		R-HSA-6807877;R-HSA-6809011;R-HSA-6807875;R-HSA-6809010;R-HSA-6807872;R-HSA-6809006;R-HSA-6809003
R-HSA-1296071	Potassium Channels	7	107	0.00749772	0.948201	0.948201	5	19	0.00139943	9606	Homo sapiens	KCND1;GNG7;KCNN1;GNB3;KCNN3;KCNAB2;P3H3;KCNAB3		R-HSA-1013020;R-HSA-1296039;R-HSA-1013013;R-HSA-1013012;R-HSA-1296127
R-HSA-6784531	tRNA processing in the nucleus	4	70	0.00490505	0.948273	0.948273	2	7	0.000515578	9606	Homo sapiens	CSTF2;PRR29;NUP43;TSEN2		R-HSA-5696813;R-HSA-6783483
R-HSA-186797	Signaling by PDGF	4	70	0.00490505	0.948273	0.948273	4	31	0.00228327	9606	Homo sapiens	GRB7;COL6A2;COL9A2;PIK3R1		R-HSA-382055;R-HSA-186800;R-HSA-382054;R-HSA-186780
R-HSA-438066	Unblocking of NMDA receptors, glutamate binding and activation	1	27	0.00189195	0.948665	0.948665	5	5	0.00036827	9606	Homo sapiens	GRIN2D		R-HSA-432164;R-HSA-438037;R-HSA-432162;R-HSA-432172;R-HSA-9614185
R-HSA-5654719	SHC-mediated cascade:FGFR4	1	27	0.00189195	0.948665	0.948665	4	4	0.000294616	9606	Homo sapiens	FGFR4		R-HSA-5654423;R-HSA-5654428;R-HSA-5654426;R-HSA-5654425
R-HSA-5696397	Gap-filling DNA repair synthesis and ligation in GG-NER	1	27	0.00189195	0.948665	0.948665	2	2	0.000147308	9606	Homo sapiens	POLD4		R-HSA-5690997;R-HSA-5691001
R-HSA-167242	Abortive elongation of HIV-1 transcript in the absence of Tat	1	27	0.00189195	0.948665	0.948665	2	2	0.000147308	9606	Homo sapiens	CTDP1		R-HSA-167147;R-HSA-167087
R-HSA-442982	Ras activation upon Ca2+ influx through NMDA receptor	1	27	0.00189195	0.948665	0.948665	2	2	0.000147308	9606	Homo sapiens	GRIN2D		R-HSA-442732;R-HSA-442760
R-HSA-9617324	Negative regulation of NMDA receptor-mediated neuronal transmission	1	27	0.00189195	0.948665	0.948665	1	4	0.000294616	9606	Homo sapiens	GRIN2D		R-HSA-9617326
R-HSA-5652084	Fructose metabolism	1	27	0.00189195	0.948665	0.948665	1	7	0.000515578	9606	Homo sapiens	KHK		R-HSA-70333
R-HSA-174403	Glutathione synthesis and recycling	1	27	0.00189195	0.948665	0.948665	1	9	0.000662886	9606	Homo sapiens	OPLAH		R-HSA-1247935
R-HSA-193048	Androgen biosynthesis	1	27	0.00189195	0.948665	0.948665	1	9	0.000662886	9606	Homo sapiens	SRD5A3		R-HSA-9705714
R-HSA-9034015	Signaling by NTRK3 (TRKC)	1	27	0.00189195	0.948665	0.948665	2	19	0.00139943	9606	Homo sapiens	PIK3R1		R-HSA-9603445;R-HSA-9603407
R-HSA-532668	N-glycan trimming in the ER and Calnexin/Calreticulin cycle	3	57	0.00399411	0.949098	0.949098	6	18	0.00132577	9606	Homo sapiens	EDEM3;C1QTNF1;MAN1B1		R-HSA-901036;R-HSA-901039;R-HSA-8853379;R-HSA-6782685;R-HSA-901024;R-HSA-901074
R-HSA-5693571	Nonhomologous End-Joining (NHEJ)	3	57	0.00399411	0.949098	0.949098	4	13	0.000957502	9606	Homo sapiens	H4C8;H4C12;BRCA1;H2BC18		R-HSA-5686900;R-HSA-5686704;R-HSA-5693599;R-HSA-5686685
R-HSA-70268	Pyruvate metabolism	3	57	0.00399411	0.949098	0.949098	4	15	0.00110481	9606	Homo sapiens	HAGH;SLC16A3;PDK1		R-HSA-6783221;R-HSA-373875;R-HSA-203946;R-HSA-373867
R-HSA-425393	Transport of inorganic cations/anions and amino acids/oligopeptides	12	165	0.0115619	0.94916	0.94916	13	75	0.00552405	9606	Homo sapiens	SLC7A6;SLC12A5;SLC1A1;SLC1A3;SLC1A4;SLC7A11;SLC38A3;SLC15A4;SLC7A2;SLC38A4		R-HSA-428007;R-HSA-352354;R-HSA-379426;R-HSA-352364;R-HSA-428015;R-HSA-375790;R-HSA-352174;R-HSA-426155;R-HSA-352136;R-HSA-378513;R-HSA-352371;R-HSA-375768;R-HSA-352347
R-HSA-1169408	ISG15 antiviral mechanism	5	83	0.00581599	0.949405	0.949405	16	16	0.00117846	9606	Homo sapiens	IRF3;PRR29;NUP43;ISG15;MAPK3		R-HSA-1678841;R-HSA-936462;R-HSA-1169395;R-HSA-1678843;R-HSA-1169394;R-HSA-1678842;R-HSA-1169397;R-HSA-1169399;R-HSA-1169398;R-HSA-1176059;R-HSA-1169307;R-HSA-1169403;R-HSA-1169402;R-HSA-1169405;R-HSA-1169404;R-HSA-1169406
R-HSA-3232142	SUMOylation of ubiquitinylation proteins	2	43	0.0030131	0.949431	0.949431	1	3	0.000220962	9606	Homo sapiens	PRR29;NUP43		R-HSA-5228523
R-HSA-114604	GPVI-mediated activation cascade	2	43	0.0030131	0.949431	0.949431	5	25	0.00184135	9606	Homo sapiens	PIK3R1;PDK1		R-HSA-437118;R-HSA-437162;R-HSA-437195;R-HSA-2316429;R-HSA-437192
R-HSA-3371511	HSF1 activation	2	43	0.0030131	0.949431	0.949431	1	7	0.000515578	9606	Homo sapiens	DNAJB6;HSPB1		R-HSA-4793819
R-HSA-1368108	BMAL1:CLOCK,NPAS2 activates circadian gene expression	2	43	0.0030131	0.949431	0.949431	2	20	0.00147308	9606	Homo sapiens	BHLHE40		R-HSA-5663170;R-HSA-879798
R-HSA-8941326	RUNX2 regulates bone development	2	43	0.0030131	0.949431	0.949431	1	32	0.00235693	9606	Homo sapiens	MAPK3		R-HSA-9009208
R-HSA-446219	Synthesis of substrates in N-glycan biosythesis	9	131	0.00917945	0.949704	0.949704	8	49	0.00360904	9606	Homo sapiens	DPM3;SRD5A3;GMPPA;MPI;ST8SIA5;MVD;FUOM;ST6GALNAC4;ST6GALNAC5		R-HSA-162721;R-HSA-191414;R-HSA-4419979;R-HSA-6787677;R-HSA-4084980;R-HSA-446221;R-HSA-4084978;R-HSA-532549
R-HSA-9018519	Estrogen-dependent gene expression	11	154	0.0107911	0.949904	0.949904	25	66	0.00486116	9606	Homo sapiens	H4C8;CDK9;H2AJ;JUN;KDM4B;H4C12;RAC3;CTSD;H2BC18		R-HSA-9011981;R-HSA-9011983;R-HSA-9011971;R-HSA-9008258;R-HSA-9011975;R-HSA-9009371;R-HSA-9012315;R-HSA-9008285;R-HSA-9012319;R-HSA-9011985;R-HSA-9011984;R-HSA-9009065;R-HSA-9011949;R-HSA-9011950;R-HSA-9012000;R-HSA-9023840;R-HSA-9009378;R-HSA-9011941;R-HSA-9023845;R-HSA-9023846;R-HSA-9008315;R-HSA-9011966;R-HSA-9011952;R-HSA-9023859;R-HSA-9023860
R-HSA-5368286	Mitochondrial translation initiation	6	96	0.00672693	0.951536	0.951536	1	4	0.000294616	9606	Homo sapiens	MRPL17;MRPL28;MRPL45;MRPL12;MRPL55		R-HSA-5389839
R-HSA-380284	Loss of proteins required for interphase microtubule organization from the centrosome	4	71	0.00497512	0.951942	0.951942	3	3	0.000220962	9606	Homo sapiens	CEP135;TUBA1A;CENPJ;HAUS5		R-HSA-380294;R-HSA-380272;R-HSA-380303
R-HSA-380259	Loss of Nlp from mitotic centrosomes	4	71	0.00497512	0.951942	0.951942	2	2	0.000147308	9606	Homo sapiens	CEP135;TUBA1A;CENPJ;HAUS5		R-HSA-380272;R-HSA-380303
R-HSA-8848021	Signaling by PTK6	4	71	0.00497512	0.951942	0.951942	38	53	0.00390366	9606	Homo sapiens	DOK1;PTK6;ARAP1		R-HSA-8848774;R-HSA-8848005;R-HSA-8848975;R-HSA-8849102;R-HSA-8848077;R-HSA-8848713;R-HSA-8848776;R-HSA-8849032;R-HSA-8848087;R-HSA-8848023;R-HSA-8848726;R-HSA-8849428;R-HSA-8848596;R-HSA-8849042;R-HSA-8849055;R-HSA-8848606;R-HSA-8848414;R-HSA-8857565;R-HSA-8849435;R-HSA-9634702;R-HSA-8848804;R-HSA-8848930;R-HSA-8856930;R-HSA-8848864;R-HSA-8857583;R-HSA-8848751;R-HSA-8848110;R-HSA-8849068;R-HSA-8848812;R-HSA-8848939;R-HSA-8857577;R-HSA-8848873;R-HSA-8849463;R-HSA-8848758;R-HSA-8848436;R-HSA-8848818;R-HSA-8848124;R-HSA-8847995
R-HSA-9006927	Signaling by Non-Receptor Tyrosine Kinases	4	71	0.00497512	0.951942	0.951942	38	53	0.00390366	9606	Homo sapiens	DOK1;PTK6;ARAP1		R-HSA-8848774;R-HSA-8848005;R-HSA-8848975;R-HSA-8849102;R-HSA-8848077;R-HSA-8848713;R-HSA-8848776;R-HSA-8849032;R-HSA-8848087;R-HSA-8848023;R-HSA-8848726;R-HSA-8849428;R-HSA-8848596;R-HSA-8849042;R-HSA-8849055;R-HSA-8848606;R-HSA-8848414;R-HSA-8857565;R-HSA-8849435;R-HSA-9634702;R-HSA-8848804;R-HSA-8848930;R-HSA-8856930;R-HSA-8848864;R-HSA-8857583;R-HSA-8848751;R-HSA-8848110;R-HSA-8849068;R-HSA-8848812;R-HSA-8848939;R-HSA-8857577;R-HSA-8848873;R-HSA-8849463;R-HSA-8848758;R-HSA-8848436;R-HSA-8848818;R-HSA-8848124;R-HSA-8847995
R-HSA-9616222	Transcriptional regulation of granulopoiesis	4	71	0.00497512	0.951942	0.951942	1	27	0.00198866	9606	Homo sapiens	H4C8;H2AJ;H4C12;H2BC18		R-HSA-8865505
R-HSA-72187	mRNA 3'-end processing	3	58	0.00406419	0.953044	0.953044	3	3	0.000220962	9606	Homo sapiens	CRABP2;CSTF2;SRSF1		R-HSA-8849157;R-HSA-72180;R-HSA-72185
R-HSA-109704	PI3K Cascade	3	58	0.00406419	0.953044	0.953044	3	6	0.000441924	9606	Homo sapiens	PIK3R1;FGFR4;PDK1		R-HSA-109699;R-HSA-109701;R-HSA-109702
R-HSA-180910	Vpr-mediated nuclear import of PICs	2	44	0.00308318	0.953836	0.953836	1	2	0.000147308	9606	Homo sapiens	PRR29;NUP43		R-HSA-180622
R-HSA-933541	TRAF6 mediated IRF7 activation	2	44	0.00308318	0.953836	0.953836	4	13	0.000957502	9606	Homo sapiens	SIKE1;IRF3		R-HSA-9604499;R-HSA-933527;R-HSA-1028820;R-HSA-1028819
R-HSA-9013420	RHOU GTPase cycle	2	44	0.00308318	0.953836	0.953836	1	4	0.000294616	9606	Homo sapiens	PARD6A;PIK3R1		R-HSA-9018766
R-HSA-71064	Lysine catabolism	2	44	0.00308318	0.953836	0.953836	3	13	0.000957502	9606	Homo sapiens	AADAT;PHYKPL		R-HSA-508561;R-HSA-70952;R-HSA-5696408
R-HSA-5654712	FRS-mediated FGFR4 signaling	1	28	0.00196202	0.954016	0.954016	9	9	0.000662886	9606	Homo sapiens	FGFR4		R-HSA-5654422;R-HSA-5654663;R-HSA-5654658;R-HSA-5654418;R-HSA-8941613;R-HSA-5654655;R-HSA-5654653;R-HSA-5654651;R-HSA-5654664
R-HSA-5654689	PI-3K cascade:FGFR1	1	28	0.00196202	0.954016	0.954016	7	7	0.000515578	9606	Homo sapiens	PIK3R1		R-HSA-5654692;R-HSA-5654596;R-HSA-5654594;R-HSA-5654690;R-HSA-5654592;R-HSA-5654591;R-HSA-177931
R-HSA-6803529	FGFR2 alternative splicing	1	28	0.00196202	0.954016	0.954016	3	4	0.000294616	9606	Homo sapiens	RBFOX2		R-HSA-6803527;R-HSA-6803838;R-HSA-6803836
R-HSA-2173788	Downregulation of TGF-beta receptor signaling	1	28	0.00196202	0.954016	0.954016	17	28	0.00206231	9606	Homo sapiens	SMAD7		R-HSA-178178;R-HSA-2176417;R-HSA-2176416;R-HSA-2128994;R-HSA-178208;R-HSA-2167876;R-HSA-178215;R-HSA-178218;R-HSA-173483;R-HSA-173512;R-HSA-2167917;R-HSA-178189;R-HSA-2167924;R-HSA-2169046;R-HSA-2179291;R-HSA-2169050;R-HSA-2179293
R-HSA-400451	Free fatty acids regulate insulin secretion	1	28	0.00196202	0.954016	0.954016	4	7	0.000515578	9606	Homo sapiens	GNA15		R-HSA-400023;R-HSA-416530;R-HSA-399998;R-HSA-400027
R-HSA-77387	Insulin receptor recycling	1	28	0.00196202	0.954016	0.954016	2	6	0.000441924	9606	Homo sapiens	TCIRG1		R-HSA-74723;R-HSA-5252133
R-HSA-9013507	NOTCH3 Activation and Transmission of Signal to the Nucleus	1	28	0.00196202	0.954016	0.954016	3	15	0.00110481	9606	Homo sapiens	JAG2		R-HSA-9013069;R-HSA-157124;R-HSA-9013284
R-HSA-9670439	Signaling by phosphorylated juxtamembrane, extracellular and kinase domain KIT mutants	1	28	0.00196202	0.954016	0.954016	2	11	0.000810194	9606	Homo sapiens	PIK3R1		R-HSA-9670433;R-HSA-9670431
R-HSA-975578	Reactions specific to the complex N-glycan synthesis pathway	1	28	0.00196202	0.954016	0.954016	1	7	0.000515578	9606	Homo sapiens	FUT4		R-HSA-5693925
R-HSA-71384	Ethanol oxidation	1	28	0.00196202	0.954016	0.954016	1	8	0.000589232	9606	Homo sapiens	ACSS2		R-HSA-71735
R-HSA-200425	Carnitine metabolism	1	28	0.00196202	0.954016	0.954016	1	9	0.000662886	9606	Homo sapiens	SLC22A5		R-HSA-165026
R-HSA-9669938	Signaling by KIT in disease	1	28	0.00196202	0.954016	0.954016	2	25	0.00184135	9606	Homo sapiens	PIK3R1		R-HSA-9670433;R-HSA-9670431
R-HSA-6804115	TP53 regulates transcription of additional cell cycle genes whose exact role in the p53 pathway remain uncertain	1	28	0.00196202	0.954016	0.954016	1	14	0.00103116	9606	Homo sapiens	CENPJ		R-HSA-6801666
R-HSA-9648025	EML4 and NUDC in mitotic spindle formation	8	121	0.00847873	0.954374	0.954374	2	5	0.00036827	9606	Homo sapiens	ERCC6L;TUBB6;TUBA1A;ZWILCH;PRR29;NUP43;BUB1		R-HSA-9648114;R-HSA-9648017
R-HSA-168179	Toll Like Receptor TLR1:TLR2 Cascade	8	121	0.00847873	0.954374	0.954374	17	66	0.00486116	9606	Homo sapiens	SIGIRR;MAPK8;JUN;NOD2;UBE2V1;MAP2K7;MAPK3		R-HSA-168162;R-HSA-450337;R-HSA-198756;R-HSA-198731;R-HSA-168136;R-HSA-450348;R-HSA-450346;R-HSA-450292;R-HSA-450325;R-HSA-199959;R-HSA-937050;R-HSA-203797;R-HSA-168053;R-HSA-198746;R-HSA-166072;R-HSA-168440;R-HSA-168184
R-HSA-181438	Toll Like Receptor 2 (TLR2) Cascade	8	121	0.00847873	0.954374	0.954374	17	68	0.00500847	9606	Homo sapiens	SIGIRR;MAPK8;JUN;NOD2;UBE2V1;MAP2K7;MAPK3		R-HSA-168162;R-HSA-450337;R-HSA-198756;R-HSA-198731;R-HSA-168136;R-HSA-450348;R-HSA-450346;R-HSA-450292;R-HSA-450325;R-HSA-199959;R-HSA-937050;R-HSA-203797;R-HSA-168053;R-HSA-198746;R-HSA-166072;R-HSA-168440;R-HSA-168184
R-HSA-156902	Peptide chain elongation	6	97	0.006797	0.95457	0.95457	4	5	0.00036827	9606	Homo sapiens	RPS28;RPL18A;RPLP1;RPL36;RPL29;RPL18		R-HSA-156915;R-HSA-156912;R-HSA-156923;R-HSA-156907
R-HSA-3371497	HSP90 chaperone cycle for steroid hormone receptors (SHR) in the presence of ligand	4	72	0.0050452	0.955371	0.955371	9	16	0.00117846	9606	Homo sapiens	TUBB6;TUBA1A;ACP2;HSPA2		R-HSA-5618085;R-HSA-3371590;R-HSA-5618080;R-HSA-5618098;R-HSA-5618110;R-HSA-3371503;R-HSA-5618105;R-HSA-3371422;R-HSA-5618107
R-HSA-74751	Insulin receptor signalling cascade	4	72	0.0050452	0.955371	0.955371	6	25	0.00184135	9606	Homo sapiens	PIK3R1;FGFR4;MAPK3;PDK1		R-HSA-74737;R-HSA-109699;R-HSA-109701;R-HSA-109702;R-HSA-109823;R-HSA-109822
R-HSA-162587	HIV Life Cycle	13	179	0.0125429	0.955686	0.955686	58	117	0.00861751	9606	Homo sapiens	CDK9;CTDP1;TAF10;ERCC2;MVB12A;VPS37D;CXCR4;TAF4B;NUP43;PRR29;CHMP6;TAF9B		R-HSA-3159227;R-HSA-167181;R-HSA-167191;R-HSA-164500;R-HSA-164507;R-HSA-167192;R-HSA-167196;R-HSA-164508;R-HSA-167197;R-HSA-9613490;R-HSA-167459;R-HSA-164515;R-HSA-167072;R-HSA-167076;R-HSA-167077;R-HSA-9613498;R-HSA-167083;R-HSA-164521;R-HSA-167087;R-HSA-167084;R-HSA-167468;R-HSA-164524;R-HSA-167085;R-HSA-167474;R-HSA-167090;R-HSA-165043;R-HSA-167478;R-HSA-165047;R-HSA-167477;R-HSA-167098;R-HSA-167097;R-HSA-167481;R-HSA-167484;R-HSA-167234;R-HSA-167111;R-HSA-167115;R-HSA-3149434;R-HSA-167113;R-HSA-167118;R-HSA-184269;R-HSA-167117;R-HSA-170706;R-HSA-170704;R-HSA-167121;R-HSA-167130;R-HSA-167128;R-HSA-167134;R-HSA-167133;R-HSA-167136;R-HSA-167147;R-HSA-167150;R-HSA-167148;R-HSA-3159232;R-HSA-167282;R-HSA-167153;R-HSA-167284;R-HSA-167288;R-HSA-167292
R-HSA-5693532	DNA Double-Strand Break Repair	12	168	0.0117721	0.9563	0.9563	71	111	0.00817559	9606	Homo sapiens	H4C8;GEN1;BLM;KDM4B;XRCC2;SIRT6;BRCA1;H2BC18;CCNA2;POLD4;MAPK8;EXO1;H4C12		R-HSA-5684052;R-HSA-69891;R-HSA-5686483;R-HSA-5685341;R-HSA-5683930;R-HSA-5683801;R-HSA-5685318;R-HSA-9700998;R-HSA-5682629;R-HSA-5686469;R-HSA-5685953;R-HSA-5685838;R-HSA-5683405;R-HSA-9701000;R-HSA-9701003;R-HSA-5686900;R-HSA-5686642;R-HSA-5684081;R-HSA-5693566;R-HSA-5686398;R-HSA-5683967;R-HSA-5683964;R-HSA-5693564;R-HSA-5693561;R-HSA-5693542;R-HSA-5684071;R-HSA-5693539;R-HSA-5693536;R-HSA-5683425;R-HSA-5685985;R-HSA-5693551;R-HSA-5693549;R-HSA-5685994;R-HSA-9707051;R-HSA-5683735;R-HSA-5682967;R-HSA-5684887;R-HSA-5682965;R-HSA-5693589;R-HSA-5683986;R-HSA-5684882;R-HSA-5685011;R-HSA-5693584;R-HSA-5693599;R-HSA-5682588;R-HSA-5686685;R-HSA-5682586;R-HSA-5693593;R-HSA-5683077;R-HSA-5659781;R-HSA-5684096;R-HSA-5686657;R-HSA-5693583;R-HSA-5693580;R-HSA-5684108;R-HSA-5686410;R-HSA-5684875;R-HSA-5693620;R-HSA-5686704;R-HSA-5682992;R-HSA-5683384;R-HSA-5683385;R-HSA-5682598;R-HSA-5682983;R-HSA-5685156;R-HSA-5693602;R-HSA-5682607;R-HSA-5682863;R-HSA-5682858;R-HSA-5693608;R-HSA-5686440
R-HSA-71387	Metabolism of carbohydrates	39	456	0.0319529	0.956513	0.956513	84	243	0.0178979	9606	Homo sapiens	SLC25A1;PFKFB2;PFKFB4;GALT;CHPF;FUT11;XYLT2;FUT2;ENO2;HK2;FUT4;SGSH;KHK;NAGLU;GPC1;HYAL2;PGK1;PRR29;NUP43;CHST13;PGLS;PGM1;ARSB;EPM2A;TPI1;B3GAT3;GAA;CSGALNACT2;PHKA1;GALE;PFKL;PGP;CSPG5;AGRN;SLC25A11;GALK1		R-HSA-9603986;R-HSA-1971487;R-HSA-71296;R-HSA-9603984;R-HSA-1793176;R-HSA-1971482;R-HSA-1971483;R-HSA-2024084;R-HSA-1678742;R-HSA-70420;R-HSA-376851;R-HSA-2022919;R-HSA-8955794;R-HSA-9603982;R-HSA-2076419;R-HSA-9603983;R-HSA-1606789;R-HSA-9605644;R-HSA-9605682;R-HSA-1889981;R-HSA-9638064;R-HSA-3781018;R-HSA-3781021;R-HSA-1667005;R-HSA-2090043;R-HSA-1889978;R-HSA-3781009;R-HSA-2090038;R-HSA-3781011;R-HSA-71850;R-HSA-198440;R-HSA-1793207;R-HSA-170796;R-HSA-2022065;R-HSA-9632034;R-HSA-3781001;R-HSA-2022063;R-HSA-9036987;R-HSA-2024108;R-HSA-2022061;R-HSA-9632033;R-HSA-2160915;R-HSA-2022056;R-HSA-70454;R-HSA-2022052;R-HSA-3780995;R-HSA-2024100;R-HSA-70333;R-HSA-1971491;R-HSA-9036727;R-HSA-1889955;R-HSA-2076383;R-HSA-70467;R-HSA-2076508;R-HSA-2076371;R-HSA-2065233;R-HSA-70481;R-HSA-70355;R-HSA-2022860;R-HSA-2160884;R-HSA-2022856;R-HSA-70486;R-HSA-70361;R-HSA-2160892;R-HSA-2076611;R-HSA-2022851;R-HSA-70494;R-HSA-453337;R-HSA-70369;R-HSA-2022911;R-HSA-2018682;R-HSA-372449;R-HSA-71660;R-HSA-1678708;R-HSA-1878002;R-HSA-71541;R-HSA-2076392;R-HSA-2022887;R-HSA-71802;R-HSA-9605609;R-HSA-9638127;R-HSA-2018659;R-HSA-9638125;R-HSA-1678694
R-HSA-9013409	RHOJ GTPase cycle	3	59	0.00413426	0.956703	0.956703	2	3	0.000220962	9606	Homo sapiens	CPNE8;JUP;PIK3R1		R-HSA-9017488;R-HSA-9017507
R-HSA-2514856	The phototransduction cascade	3	59	0.00413426	0.956703	0.956703	4	27	0.00198866	9606	Homo sapiens	GUCY2D;PDE6G;PDE6B		R-HSA-74065;R-HSA-2584246;R-HSA-74885;R-HSA-74059
R-HSA-3781865	Diseases of glycosylation	15	202	0.0141546	0.957117	0.957117	34	77	0.00567136	9606	Homo sapiens	ALG9;GALT;B3GAT3;SRD5A3;MPI;MUC1;GALE;DPM3;ADAMTSL4;GPC1;CSPG5;MAN1B1;AGRN;PGM1;GALK1		R-HSA-3636919;R-HSA-5609939;R-HSA-4719375;R-HSA-9036289;R-HSA-3656254;R-HSA-9036290;R-HSA-4420365;R-HSA-3595175;R-HSA-3560804;R-HSA-6785524;R-HSA-5096537;R-HSA-3560802;R-HSA-4793949;R-HSA-4720478;R-HSA-5096532;R-HSA-4717406;R-HSA-3595178;R-HSA-3595176;R-HSA-9036008;R-HSA-5610036;R-HSA-9036011;R-HSA-5610038;R-HSA-9036012;R-HSA-3781832;R-HSA-4719354;R-HSA-9036283;R-HSA-3656261;R-HSA-9035514;R-HSA-9036285;R-HSA-3656257;R-HSA-6785565;R-HSA-4755572;R-HSA-3656267;R-HSA-5610026
R-HSA-165054	Rev-mediated nuclear export of HIV RNA	2	45	0.00315325	0.957872	0.957872	2	10	0.00073654	9606	Homo sapiens	PRR29;NUP43		R-HSA-165043;R-HSA-165047
R-HSA-9694635	Translation of Structural Proteins	4	73	0.00511527	0.958572	0.958572	5	43	0.00316712	9606	Homo sapiens	PARP10;WBP1;MAN1B1;ST6GALNAC4		R-HSA-9696807;R-HSA-9697018;R-HSA-9694793;R-HSA-9729279;R-HSA-9694718
R-HSA-77075	RNA Pol II CTD phosphorylation and interaction with CE	1	29	0.00203209	0.95881	0.95881	5	5	0.00036827	9606	Homo sapiens	ERCC2		R-HSA-77073;R-HSA-113430;R-HSA-77069;R-HSA-77068;R-HSA-77071
R-HSA-167160	RNA Pol II CTD phosphorylation and interaction with CE during HIV infection	1	29	0.00203209	0.95881	0.95881	5	5	0.00036827	9606	Homo sapiens	ERCC2		R-HSA-167153;R-HSA-167111;R-HSA-167098;R-HSA-167128;R-HSA-167133
R-HSA-912526	Interleukin receptor SHC signaling	1	29	0.00203209	0.95881	0.95881	1	6	0.000441924	9606	Homo sapiens	PIK3R1		R-HSA-508247
R-HSA-383280	Nuclear Receptor transcription pathway	5	86	0.00602621	0.958854	0.958854	2	2	0.000147308	9606	Homo sapiens	NR4A3;NR1H2;NR1D2;UBXN6		R-HSA-382096;R-HSA-376419
R-HSA-1660662	Glycosphingolipid metabolism	5	86	0.00602621	0.958854	0.958854	5	32	0.00235693	9606	Homo sapiens	ARSA;ARSI;GBA2;SUMF2;ARSB		R-HSA-1861788;R-HSA-1614362;R-HSA-1614336;R-HSA-2248891;R-HSA-1606807
R-HSA-9009391	Extra-nuclear estrogen signaling	7	111	0.00777801	0.959488	0.959488	14	38	0.00279885	9606	Homo sapiens	GNG7;HSPB1;GNB3;PIK3R1;P3H3;MAPK3;PDK1		R-HSA-9632918;R-HSA-9632858;R-HSA-9021601;R-HSA-198731;R-HSA-9021600;R-HSA-437195;R-HSA-437192;R-HSA-9632412;R-HSA-9021596;R-HSA-9021660;R-HSA-9632906;R-HSA-9021072;R-HSA-9632873;R-HSA-9632910
R-HSA-4085001	Sialic acid metabolism	3	60	0.00420433	0.960094	0.960094	2	21	0.00154673	9606	Homo sapiens	ST8SIA5;ST6GALNAC4;ST6GALNAC5		R-HSA-4084980;R-HSA-4084978
R-HSA-9660821	ADORA2B mediated anti-inflammatory cytokines production	11	159	0.0111415	0.961474	0.961474	9	12	0.000883848	9606	Homo sapiens	GNAZ;IL6;PRKAR1B;GNG7;GLP2R;GNB3;GPR83;PTH1R;ADRB2;P3H3;ADCY5		R-HSA-9660819;R-HSA-163617;R-HSA-111925;R-HSA-392129;R-HSA-9662710;R-HSA-8951727;R-HSA-9662708;R-HSA-9660824;R-HSA-9660828
R-HSA-8854518	AURKA Activation by TPX2	4	74	0.00518534	0.96156	0.96156	2	2	0.000147308	9606	Homo sapiens	CEP135;TUBA1A;CENPJ;HAUS5		R-HSA-8853405;R-HSA-8853419
R-HSA-163841	Gamma carboxylation, hypusine formation and arylsulfatase activation	4	74	0.00518534	0.96156	0.96156	2	40	0.00294616	9606	Homo sapiens	ARSA;ARSI;SUMF2;ARSB		R-HSA-1614362;R-HSA-1614336
R-HSA-749476	RNA Polymerase III Abortive And Retractive Initiation	2	46	0.00322332	0.961569	0.961569	13	13	0.000957502	9606	Homo sapiens	POLR3A;ACP2		R-HSA-113442;R-HSA-113449;R-HSA-113705;R-HSA-113454;R-HSA-112149;R-HSA-112055;R-HSA-112150;R-HSA-112054;R-HSA-112153;R-HSA-112152;R-HSA-112155;R-HSA-112156;R-HSA-76060
R-HSA-159231	Transport of Mature mRNA Derived from an Intronless Transcript	2	46	0.00322332	0.961569	0.961569	3	3	0.000220962	9606	Homo sapiens	PRR29;NUP43		R-HSA-158441;R-HSA-77594;R-HSA-158447
R-HSA-74158	RNA Polymerase III Transcription	2	46	0.00322332	0.961569	0.961569	18	25	0.00184135	9606	Homo sapiens	POLR3A;ACP2		R-HSA-113442;R-HSA-113446;R-HSA-113705;R-HSA-113449;R-HSA-113451;R-HSA-113454;R-HSA-112149;R-HSA-112055;R-HSA-112150;R-HSA-112054;R-HSA-112153;R-HSA-112152;R-HSA-76056;R-HSA-83803;R-HSA-112155;R-HSA-83805;R-HSA-76060;R-HSA-112156
R-HSA-1630316	Glycosaminoglycan metabolism	13	182	0.0127531	0.961832	0.961832	46	88	0.00648155	9606	Homo sapiens	CHPF;NAGLU;B3GAT3;GPC1;HYAL2;CSGALNACT2;XYLT2;CSPG5;CHST13;AGRN;ARSB;SGSH		R-HSA-2076383;R-HSA-1971487;R-HSA-1793176;R-HSA-2076508;R-HSA-1971482;R-HSA-1971483;R-HSA-2024084;R-HSA-2076371;R-HSA-2065233;R-HSA-1678742;R-HSA-2022860;R-HSA-2160884;R-HSA-2022856;R-HSA-2022919;R-HSA-2160892;R-HSA-2076419;R-HSA-2076611;R-HSA-2022851;R-HSA-1606789;R-HSA-2022911;R-HSA-1889981;R-HSA-9638064;R-HSA-2018682;R-HSA-1667005;R-HSA-2090043;R-HSA-1889978;R-HSA-2090038;R-HSA-1793207;R-HSA-1678708;R-HSA-1878002;R-HSA-2022065;R-HSA-9632034;R-HSA-2022063;R-HSA-2024108;R-HSA-2022061;R-HSA-9632033;R-HSA-2160915;R-HSA-2022056;R-HSA-2076392;R-HSA-2022887;R-HSA-2022052;R-HSA-2024100;R-HSA-1971491;R-HSA-2018659;R-HSA-1889955;R-HSA-1678694
R-HSA-1483255	PI Metabolism	7	112	0.00784808	0.961938	0.961938	15	89	0.0065552	9606	Homo sapiens	SYNJ1;PBXIP1;PLEKHA4;PNPLA6;PIK3R1;GDPD5		R-HSA-1675994;R-HSA-1675773;R-HSA-1675836;R-HSA-1676145;R-HSA-1676177;R-HSA-6814254;R-HSA-1676048;R-HSA-1676082;R-HSA-1675988;R-HSA-1676203;R-HSA-6814132;R-HSA-1676109;R-HSA-1675810;R-HSA-8870489;R-HSA-1676134
R-HSA-9013423	RAC3 GTPase cycle	6	100	0.00700722	0.962668	0.962668	6	6	0.000441924	9606	Homo sapiens	DOCK10;IL32;NOXA1;RAC3;CYBA;PIK3R1		R-HSA-9018808;R-HSA-9714694;R-HSA-9714691;R-HSA-9018804;R-HSA-9018807;R-HSA-9018806
R-HSA-112310	Neurotransmitter release cycle	6	100	0.00700722	0.962668	0.962668	16	37	0.0027252	9606	Homo sapiens	ALDH5A1;SLC1A1;SLC1A3;VAMP1;PPFIA4;PPFIA3		R-HSA-380901;R-HSA-380869;R-HSA-888589;R-HSA-264615;R-HSA-210404;R-HSA-888548;R-HSA-380905;R-HSA-374922;R-HSA-210444;R-HSA-372529;R-HSA-374899;R-HSA-210426;R-HSA-380574;R-HSA-372505;R-HSA-210430;R-HSA-917744
R-HSA-204174	Regulation of pyruvate dehydrogenase (PDH) complex	1	30	0.00210217	0.963104	0.963104	1	4	0.000294616	9606	Homo sapiens	PDK1		R-HSA-203946
R-HSA-201451	Signaling by BMP	1	30	0.00210217	0.963104	0.963104	3	17	0.00125212	9606	Homo sapiens	SMAD7		R-HSA-201475;R-HSA-202626;R-HSA-201821
R-HSA-70921	Histidine catabolism	1	30	0.00210217	0.963104	0.963104	1	8	0.000589232	9606	Homo sapiens	CARNS1		R-HSA-6786245
R-HSA-9703648	Signaling by FLT3 ITD and TKD mutants	1	30	0.00210217	0.963104	0.963104	2	24	0.0017677	9606	Homo sapiens	PIK3R1		R-HSA-9698179;R-HSA-9698174
R-HSA-5669034	TNFs bind their physiological receptors	1	30	0.00210217	0.963104	0.963104	1	13	0.000957502	9606	Homo sapiens	CD70		R-HSA-5669024
R-HSA-8963898	Plasma lipoprotein assembly	1	30	0.00210217	0.963104	0.963104	1	19	0.00139943	9606	Homo sapiens	APOE		R-HSA-174660
R-HSA-8863678	Neurodegenerative Diseases	1	30	0.00210217	0.963104	0.963104	1	22	0.00162039	9606	Homo sapiens	JUN		R-HSA-8868666
R-HSA-8862803	Deregulated CDK5 triggers multiple neurodegenerative pathways in Alzheimer's disease models	1	30	0.00210217	0.963104	0.963104	1	22	0.00162039	9606	Homo sapiens	JUN		R-HSA-8868666
R-HSA-432722	Golgi Associated Vesicle Biogenesis	3	61	0.0042744	0.963234	0.963234	5	7	0.000515578	9606	Homo sapiens	AP1S2;VAMP1		R-HSA-421831;R-HSA-421836;R-HSA-434362;R-HSA-421835;R-HSA-421833
R-HSA-76002	Platelet activation, signaling and aggregation	23	293	0.0205311	0.963553	0.963553	69	116	0.00854386	9606	Homo sapiens	PRKCG;ECM1;TRPC3;STXBP2;ITGA2B;RTN4RL2;PIK3R1;P3H3;RASGRP2;ADRA2B;TSKU;GNA15;GNG7;TMSB4X;DGKQ;GNB3;MAGED2;QSOX1;CTSF;MGLL;PDK1;RAPGEF4;MAPK3		R-HSA-443910;R-HSA-390663;R-HSA-392195;R-HSA-418176;R-HSA-426240;R-HSA-443905;R-HSA-429441;R-HSA-396941;R-HSA-428941;R-HSA-443402;R-HSA-397835;R-HSA-392202;R-HSA-939265;R-HSA-418581;R-HSA-481044;R-HSA-418579;R-HSA-430096;R-HSA-418576;R-HSA-354066;R-HSA-354077;R-HSA-443418;R-HSA-354073;R-HSA-418200;R-HSA-354087;R-HSA-377644;R-HSA-377641;R-HSA-437162;R-HSA-377640;R-HSA-2316429;R-HSA-377643;R-HSA-426043;R-HSA-396996;R-HSA-397891;R-HSA-428750;R-HSA-354124;R-HSA-428749;R-HSA-437195;R-HSA-437192;R-HSA-372693;R-HSA-482772;R-HSA-428752;R-HSA-372697;R-HSA-429529;R-HSA-354149;R-HSA-429415;R-HSA-372705;R-HSA-432096;R-HSA-426209;R-HSA-432110;R-HSA-481007;R-HSA-418158;R-HSA-428909;R-HSA-428918;R-HSA-354165;R-HSA-428917;R-HSA-418163;R-HSA-481009;R-HSA-114553;R-HSA-437118;R-HSA-354173;R-HSA-114552;R-HSA-430076;R-HSA-114683;R-HSA-392831;R-HSA-418170;R-HSA-114684;R-HSA-392187;R-HSA-430073;R-HSA-114558
R-HSA-442755	Activation of NMDA receptors and postsynaptic events	7	113	0.00791816	0.964254	0.964254	26	71	0.00522943	9606	Homo sapiens	TUBB6;TUBA1A;PRKAR1B;MAPK3;GRIN2D;PDK1		R-HSA-9610195;R-HSA-9619542;R-HSA-9611030;R-HSA-442760;R-HSA-9610653;R-HSA-9619843;R-HSA-9610627;R-HSA-438037;R-HSA-9609737;R-HSA-9609741;R-HSA-432164;R-HSA-432162;R-HSA-8951727;R-HSA-9612085;R-HSA-442732;R-HSA-432172;R-HSA-9618750;R-HSA-9610750;R-HSA-9610879;R-HSA-445367;R-HSA-111925;R-HSA-442739;R-HSA-9610408;R-HSA-9611368;R-HSA-9614185;R-HSA-9617326
R-HSA-159234	Transport of Mature mRNAs Derived from Intronless Transcripts	2	47	0.00329339	0.964953	0.964953	9	9	0.000662886	9606	Homo sapiens	PRR29;NUP43		R-HSA-77587;R-HSA-158481;R-HSA-159046;R-HSA-158484;R-HSA-159050;R-HSA-158441;R-HSA-77594;R-HSA-158447;R-HSA-111439
R-HSA-5696395	Formation of Incision Complex in GG-NER	2	47	0.00329339	0.964953	0.964953	8	10	0.00073654	9606	Homo sapiens	ERCC2;RAD23A		R-HSA-6790487;R-HSA-6790454;R-HSA-5690996;R-HSA-5689861;R-HSA-5689317;R-HSA-5696670;R-HSA-5690991;R-HSA-5691000
R-HSA-177243	Interactions of Rev with host cellular proteins	2	47	0.00329339	0.964953	0.964953	4	16	0.00117846	9606	Homo sapiens	PRR29;NUP43		R-HSA-165043;R-HSA-180710;R-HSA-165047;R-HSA-180732
R-HSA-176033	Interactions of Vpr with host cellular proteins	2	47	0.00329339	0.964953	0.964953	1	4	0.000294616	9606	Homo sapiens	PRR29;NUP43		R-HSA-180622
R-HSA-975956	Nonsense Mediated Decay (NMD) independent of the Exon Junction Complex (EJC)	6	101	0.00707729	0.96506	0.96506	1	1	7.3654e-05	9606	Homo sapiens	RPS28;RPL18A;RPLP1;RPL36;RPL29;RPL18		R-HSA-927789
R-HSA-4551638	SUMOylation of chromatin organization proteins	3	62	0.00434447	0.96614	0.96614	4	15	0.00110481	9606	Homo sapiens	H4C8;H4C12;PRR29;NUP43		R-HSA-4570485;R-HSA-4615987;R-HSA-4570496;R-HSA-4615872
R-HSA-5654736	Signaling by FGFR1	3	62	0.00434447	0.96614	0.96614	9	48	0.00353539	9606	Homo sapiens	PIK3R1;MAPK3		R-HSA-1295634;R-HSA-5654692;R-HSA-5654596;R-HSA-5654594;R-HSA-5654690;R-HSA-5654560;R-HSA-5654592;R-HSA-5654591;R-HSA-177931
R-HSA-5250941	Negative epigenetic regulation of rRNA expression	5	89	0.00623642	0.966661	0.966661	7	12	0.000883848	9606	Homo sapiens	H4C8;H2AJ;ERCC2;H4C12;H2BC18		R-HSA-427366;R-HSA-427527;R-HSA-427514;R-HSA-5227490;R-HSA-433672;R-HSA-427528;R-HSA-427337
R-HSA-977225	Amyloid fiber formation	5	89	0.00623642	0.966661	0.966661	3	33	0.00243058	9606	Homo sapiens	H4C8;H2AJ;GSN;H4C12;APOE;H2BC18		R-HSA-976734;R-HSA-977224;R-HSA-977136
R-HSA-5654695	PI-3K cascade:FGFR2	1	31	0.00217224	0.966951	0.966951	7	7	0.000515578	9606	Homo sapiens	PIK3R1		R-HSA-5654614;R-HSA-5654612;R-HSA-5654622;R-HSA-177931;R-HSA-5654620;R-HSA-5654701;R-HSA-5654697
R-HSA-9620244	Long-term potentiation	1	31	0.00217224	0.966951	0.966951	3	7	0.000515578	9606	Homo sapiens	GRIN2D		R-HSA-445367;R-HSA-9612085;R-HSA-9618750
R-HSA-1482801	Acyl chain remodelling of PS	1	31	0.00217224	0.966951	0.966951	2	8	0.000589232	9606	Homo sapiens	NES		R-HSA-1482691;R-HSA-1482636
R-HSA-174411	Polymerase switching on the C-strand of the telomere	1	31	0.00217224	0.966951	0.966951	1	6	0.000441924	9606	Homo sapiens	POLD4		R-HSA-174448
R-HSA-3296469	Defects in cobalamin (B12) metabolism	1	31	0.00217224	0.966951	0.966951	2	15	0.00110481	9606	Homo sapiens	TCN2		R-HSA-3325546;R-HSA-3299657
R-HSA-1266695	Interleukin-7 signaling	1	31	0.00217224	0.966951	0.966951	2	26	0.001915	9606	Homo sapiens	PIK3R1		R-HSA-8983003;R-HSA-1295516
R-HSA-400685	Sema4D in semaphorin signaling	1	31	0.00217224	0.966951	0.966951	1	13	0.000957502	9606	Homo sapiens	RRAS		R-HSA-416546
R-HSA-5601884	PIWI-interacting RNA (piRNA) biogenesis	1	31	0.00217224	0.966951	0.966951	1	15	0.00110481	9606	Homo sapiens	PLD6		R-HSA-5601887
R-HSA-5368287	Mitochondrial translation	6	102	0.00714736	0.967311	0.967311	11	17	0.00125212	9606	Homo sapiens	MRPL17;MRPL28;MRPL45;MRPL12;MRPL55		R-HSA-5389842;R-HSA-5419264;R-HSA-5389857;R-HSA-5419281;R-HSA-5419271;R-HSA-5389848;R-HSA-5419273;R-HSA-5419279;R-HSA-5389839;R-HSA-5419261;R-HSA-5419277
R-HSA-68867	Assembly of the pre-replicative complex	6	102	0.00714736	0.967311	0.967311	11	18	0.00132577	9606	Homo sapiens	H4C8;H2AJ;ORC3;H4C12;MCM3;H2BC18		R-HSA-68849;R-HSA-68688;R-HSA-68611;R-HSA-68595;R-HSA-68610;R-HSA-68615;R-HSA-9749197;R-HSA-68603;R-HSA-68826;R-HSA-9749098;R-HSA-176973
R-HSA-168271	Transport of Ribonucleoproteins into the Host Nucleus	2	48	0.00336346	0.96805	0.96805	1	4	0.000294616	9606	Homo sapiens	PRR29;NUP43		R-HSA-168337
R-HSA-8853884	Transcriptional Regulation by VENTX	2	48	0.00336346	0.96805	0.96805	3	13	0.000957502	9606	Homo sapiens	IL6		R-HSA-3857305;R-HSA-8853890;R-HSA-3790130
R-HSA-71240	Tryptophan catabolism	2	48	0.00336346	0.96805	0.96805	2	16	0.00117846	9606	Homo sapiens	AADAT;HAAO		R-HSA-893583;R-HSA-71218
R-HSA-6811436	COPI-independent Golgi-to-ER retrograde traffic	3	63	0.00441455	0.968828	0.968828	2	7	0.000515578	9606	Homo sapiens	TUBB6;TUBA1A;ACP2		R-HSA-8849350;R-HSA-8849353
R-HSA-69273	Cyclin A/B1/B2 associated events during G2/M transition	1	32	0.00224231	0.970397	0.970397	8	25	0.00184135	9606	Homo sapiens	CCNA2		R-HSA-170087;R-HSA-4088024;R-HSA-170116;R-HSA-170084;R-HSA-170088;R-HSA-170158;R-HSA-69756;R-HSA-170156
R-HSA-9703465	Signaling by FLT3 fusion proteins	1	32	0.00224231	0.970397	0.970397	2	18	0.00132577	9606	Homo sapiens	PIK3R1		R-HSA-9703439;R-HSA-9703434
R-HSA-1643713	Signaling by EGFR in Cancer	1	32	0.00224231	0.970397	0.970397	4	42	0.00309347	9606	Homo sapiens	PIK3R1		R-HSA-5637765;R-HSA-1226014;R-HSA-1226012;R-HSA-5637801
R-HSA-9683701	Translation of Structural Proteins	2	49	0.00343354	0.970882	0.970882	2	37	0.0027252	9606	Homo sapiens	PARP10;ST6GALNAC4		R-HSA-9683769;R-HSA-9686061
R-HSA-9679191	Potential therapeutics for SARS	5	91	0.00637657	0.97108	0.97108	3	34	0.00250424	9606	Homo sapiens	MBD3;HMG20B;ATP1A2;FXYD6;COMT		R-HSA-9684068;R-HSA-9679787;R-HSA-9679775
R-HSA-9711097	Cellular response to starvation	12	176	0.0123327	0.971197	0.971197	14	28	0.00206231	9606	Homo sapiens	RRAGA;RPS28;RPL18A;RPLP1;RPL36;MLST8;ASNS;TCIRG1;RPL29;RPL18		R-HSA-9633008;R-HSA-9639286;R-HSA-9645598;R-HSA-9640195;R-HSA-9640167;R-HSA-1791118;R-HSA-9646468;R-HSA-9635915;R-HSA-9640168;R-HSA-9645608;R-HSA-9633742;R-HSA-9640175;R-HSA-9634669;R-HSA-9633005
R-HSA-1483206	Glycerophospholipid biosynthesis	16	222	0.015556	0.971822	0.971822	16	133	0.00979598	9606	Homo sapiens	PCYT2;CHKA;ETNK1;GPD1;PEMT;GPAT3;PLD6;AGPAT2;NES;PLD3;MGLL		R-HSA-1483222;R-HSA-1482646;R-HSA-1483190;R-HSA-1482547;R-HSA-1483004;R-HSA-75885;R-HSA-1483174;R-HSA-75889;R-HSA-1483142;R-HSA-1482533;R-HSA-1482691;R-HSA-8954398;R-HSA-1482543;R-HSA-1482636;R-HSA-1482667;R-HSA-1483081
R-HSA-68877	Mitotic Prometaphase	15	211	0.0147852	0.972198	0.972198	13	20	0.00147308	9606	Homo sapiens	ERCC6L;CEP135;ZWILCH;CAPG;HAUS5;NCAPH;MZT2B;MZT2A;TUBB6;TUBA1A;CENPJ;NUP43;PRR29;BUB1		R-HSA-2514854;R-HSA-9648114;R-HSA-9648017;R-HSA-375302;R-HSA-1638803;R-HSA-2529015;R-HSA-2484822;R-HSA-2520883;R-HSA-380316;R-HSA-380508;R-HSA-2468287;R-HSA-2529020;R-HSA-1638821
R-HSA-2565942	Regulation of PLK1 Activity at G2/M Transition	5	92	0.00644664	0.97308	0.97308	5	12	0.000883848	9606	Homo sapiens	CEP135;TUBA1A;CENPJ;HAUS5;PPP1R12B		R-HSA-3000319;R-HSA-3002811;R-HSA-2574845;R-HSA-3000310;R-HSA-2574840
R-HSA-8980692	RHOA GTPase cycle	10	154	0.0107911	0.973378	0.973378	4	6	0.000441924	9606	Homo sapiens	ARHGAP22;RTKN;JUP;CCDC115;PLEKHG6;RHPN1;ARAP1;PIK3R1;ARHGAP45;ARHGAP4		R-HSA-9013004;R-HSA-9013009;R-HSA-8980691;R-HSA-8981637
R-HSA-73762	RNA Polymerase I Transcription Initiation	2	50	0.00350361	0.973471	0.973471	2	6	0.000441924	9606	Homo sapiens	MBD3;ERCC2		R-HSA-73739;R-HSA-73758
R-HSA-4615885	SUMOylation of DNA replication proteins	2	50	0.00350361	0.973471	0.973471	2	8	0.000589232	9606	Homo sapiens	PRR29;NUP43		R-HSA-5228525;R-HSA-4655355
R-HSA-512988	Interleukin-3, Interleukin-5 and GM-CSF signaling	2	50	0.00350361	0.973471	0.973471	6	38	0.00279885	9606	Homo sapiens	PIK3R1;EPOR		R-HSA-508247;R-HSA-879917;R-HSA-912629;R-HSA-914036;R-HSA-914182;R-HSA-912627
R-HSA-71403	Citric acid cycle (TCA cycle)	2	50	0.00350361	0.973471	0.973471	2	17	0.00125212	9606	Homo sapiens	IDH2		R-HSA-70967;R-HSA-450984
R-HSA-379716	Cytosolic tRNA aminoacylation	2	50	0.00350361	0.973471	0.973471	2	21	0.00154673	9606	Homo sapiens	GARS1;TARS1		R-HSA-380048;R-HSA-380002
R-HSA-3928663	EPHA-mediated growth cone collapse	1	33	0.00231238	0.973484	0.973484	3	4	0.000294616	9606	Homo sapiens	EFNA3		R-HSA-3928651;R-HSA-3928602;R-HSA-3928648
R-HSA-73863	RNA Polymerase I Transcription Termination	1	33	0.00231238	0.973484	0.973484	3	4	0.000294616	9606	Homo sapiens	ERCC2		R-HSA-74993;R-HSA-74992;R-HSA-74994
R-HSA-445095	Interaction between L1 and Ankyrins	1	33	0.00231238	0.973484	0.973484	1	4	0.000294616	9606	Homo sapiens	SCN3B		R-HSA-373739
R-HSA-5655332	Signaling by FGFR3 in disease	1	33	0.00231238	0.973484	0.973484	6	28	0.00206231	9606	Homo sapiens	PIK3R1		R-HSA-8853316;R-HSA-5655285;R-HSA-5655315;R-HSA-8853308;R-HSA-8853323;R-HSA-5655289
R-HSA-8853338	Signaling by FGFR3 point mutants in cancer	1	33	0.00231238	0.973484	0.973484	3	19	0.00139943	9606	Homo sapiens	PIK3R1		R-HSA-5655285;R-HSA-5655315;R-HSA-5655289
R-HSA-9734009	Defective Intrinsic Pathway for Apoptosis	1	33	0.00231238	0.973484	0.973484	1	24	0.0017677	9606	Homo sapiens	JUN		R-HSA-8868666
R-HSA-112399	IRS-mediated signalling	3	65	0.00455469	0.973611	0.973611	4	9	0.000662886	9606	Homo sapiens	PIK3R1;FGFR4;PDK1		R-HSA-74737;R-HSA-109699;R-HSA-109701;R-HSA-109702
R-HSA-975634	Retinoid metabolism and transport	4	79	0.0055357	0.973719	0.973719	7	28	0.00206231	9606	Homo sapiens	GPC1;ST7;APOE;AGRN		R-HSA-2404131;R-HSA-2404140;R-HSA-2424254;R-HSA-2395768;R-HSA-2395784;R-HSA-2423785;R-HSA-2429643
R-HSA-5633007	Regulation of TP53 Activity	12	178	0.0124728	0.974124	0.974124	7	98	0.00721809	9606	Homo sapiens	MBD3;PRR5;CCNA2;BLM;EXO1;TAF10;MLST8;TAF4B;BRCA1;TAF9B;PDK1		R-HSA-6805399;R-HSA-6805109;R-HSA-6799332;R-HSA-6805650;R-HSA-6795473;R-HSA-6793661;R-HSA-6795290
R-HSA-187037	Signaling by NTRK1 (TRKA)	9	143	0.0100203	0.974832	0.974832	43	102	0.00751271	9606	Homo sapiens	SH3GL3;SHC2;MAP2K2;PIK3R1;ZNF225;JUNB;MAPK3		R-HSA-9613202;R-HSA-9031624;R-HSA-9613207;R-HSA-5674385;R-HSA-9613210;R-HSA-198731;R-HSA-9031616;R-HSA-9612483;R-HSA-167056;R-HSA-199959;R-HSA-203797;R-HSA-9621386;R-HSA-198746;R-HSA-9621385;R-HSA-9031575;R-HSA-9612493;R-HSA-5685366;R-HSA-9621042;R-HSA-5686071;R-HSA-9620723;R-HSA-9610166;R-HSA-9620663;R-HSA-198756;R-HSA-198315;R-HSA-167019;R-HSA-9621048;R-HSA-9619838;R-HSA-9612514;R-HSA-9613219;R-HSA-167217;R-HSA-9612516;R-HSA-9610154;R-HSA-9621035;R-HSA-198266;R-HSA-9621032;R-HSA-9610152;R-HSA-9612073;R-HSA-9616105;R-HSA-9610153;R-HSA-9616110;R-HSA-9616367;R-HSA-9610156;R-HSA-9612076
R-HSA-72764	Eukaryotic Translation Termination	6	106	0.00742765	0.975047	0.975047	3	5	0.00036827	9606	Homo sapiens	RPS28;RPL18A;RPLP1;RPL36;RPL29;RPL18		R-HSA-141671;R-HSA-141691;R-HSA-141673
R-HSA-5687128	MAPK6/MAPK4 signaling	6	106	0.00742765	0.975047	0.975047	17	40	0.00294616	9606	Homo sapiens	JUN;RAC3;HSPB1;MAPK4;CDC14A		R-HSA-5687094;R-HSA-5692788;R-HSA-5687090;R-HSA-5692754;R-HSA-5687091;R-HSA-5687120;R-HSA-5687121;R-HSA-5692764;R-HSA-5687099;R-HSA-5692761;R-HSA-5687097;R-HSA-5687079;R-HSA-5687109;R-HSA-5687107;R-HSA-5687105;R-HSA-5687086;R-HSA-5692749
R-HSA-1799339	SRP-dependent cotranslational protein targeting to membrane	7	119	0.00833859	0.975654	0.975654	5	5	0.00036827	9606	Homo sapiens	RPS28;RPL18A;WBP1;RPLP1;RPL36;RPL29;RPL18		R-HSA-1799326;R-HSA-1799330;R-HSA-1799329;R-HSA-1799335;R-HSA-1799332
R-HSA-199992	trans-Golgi Network Vesicle Budding	4	80	0.00560577	0.975671	0.975671	13	19	0.00139943	9606	Homo sapiens	AP4M1;AP1S2;VAMP1		R-HSA-421831;R-HSA-5229132;R-HSA-432706;R-HSA-432707;R-HSA-421836;R-HSA-5333658;R-HSA-421835;R-HSA-432712;R-HSA-421833;R-HSA-376369;R-HSA-432688;R-HSA-5229111;R-HSA-434362
R-HSA-74259	Purine catabolism	4	80	0.00560577	0.975671	0.975671	6	33	0.00243058	9606	Homo sapiens	NT5C;NUDT18;NT5C2;DNPH1		R-HSA-2395879;R-HSA-8953339;R-HSA-2395873;R-HSA-2395965;R-HSA-74248;R-HSA-109470
R-HSA-75893	TNF signaling	2	51	0.00357368	0.975837	0.975837	19	32	0.00235693	9606	Homo sapiens	SHARPIN;TRADD		R-HSA-9697747;R-HSA-5357776;R-HSA-5357904;R-HSA-5693108;R-HSA-5357845;R-HSA-9697750;R-HSA-5357780;R-HSA-5693055;R-HSA-83656;R-HSA-75240;R-HSA-5357757;R-HSA-140978;R-HSA-3371360;R-HSA-5357828;R-HSA-5357860;R-HSA-5634221;R-HSA-5357928;R-HSA-5661517;R-HSA-83582
R-HSA-174417	Telomere C-strand (Lagging Strand) Synthesis	2	51	0.00357368	0.975837	0.975837	9	18	0.00132577	9606	Homo sapiens	POLD4;BLM		R-HSA-174451;R-HSA-174448;R-HSA-174438;R-HSA-174456;R-HSA-174441;R-HSA-174446;R-HSA-176702;R-HSA-174444;R-HSA-174445
R-HSA-4570464	SUMOylation of RNA binding proteins	2	51	0.00357368	0.975837	0.975837	1	4	0.000294616	9606	Homo sapiens	PRR29;NUP43		R-HSA-4570493
R-HSA-375280	Amine ligand-binding receptors	2	51	0.00357368	0.975837	0.975837	5	22	0.00162039	9606	Homo sapiens	ADRB2;ADRA2B		R-HSA-390663;R-HSA-390674;R-HSA-9611851;R-HSA-9609310;R-HSA-9611852
R-HSA-69236	G1 Phase	2	51	0.00357368	0.975837	0.975837	3	15	0.00110481	9606	Homo sapiens	RBL1;PTK6		R-HSA-8942607;R-HSA-1226095;R-HSA-1363274
R-HSA-69231	Cyclin D associated events in G1	2	51	0.00357368	0.975837	0.975837	3	15	0.00110481	9606	Homo sapiens	RBL1;PTK6		R-HSA-8942607;R-HSA-1226095;R-HSA-1363274
R-HSA-8854214	TBC/RABGAPs	2	51	0.00357368	0.975837	0.975837	2	14	0.00103116	9606	Homo sapiens	SYTL1;RAB11B		R-HSA-8854759;R-HSA-8854209
R-HSA-73621	Pyrimidine catabolism	2	51	0.00357368	0.975837	0.975837	2	17	0.00125212	9606	Homo sapiens	NT5C;TYMP		R-HSA-112265;R-HSA-109480
R-HSA-1433557	Signaling by SCF-KIT	2	51	0.00357368	0.975837	0.975837	4	39	0.0028725	9606	Homo sapiens	GRB7;PIK3R1		R-HSA-1562641;R-HSA-1433501;R-HSA-205262;R-HSA-1433514
R-HSA-9637690	Response of Mtb to phagocytosis	2	51	0.00357368	0.975837	0.975837	2	30	0.00220962	9606	Homo sapiens	PGK1;MAPK3		R-HSA-9636658;R-HSA-9636304
R-HSA-9013149	RAC1 GTPase cycle	13	191	0.0133838	0.975987	0.975987	3	6	0.000441924	9606	Homo sapiens	FAM13B;PLEKHG6;CYBA;ARAP1;PIK3R1;ARHGAP45;ARHGAP4;DOCK10;ARHGAP22;PARD6A;SH3BP1;NOXA1;CHN1		R-HSA-9013145;R-HSA-9013144;R-HSA-9013143
R-HSA-5576892	Phase 0 - rapid depolarisation	1	34	0.00238245	0.976249	0.976249	1	2	0.000147308	9606	Homo sapiens	SCN3B		R-HSA-5576895
R-HSA-112311	Neurotransmitter clearance	1	34	0.00238245	0.976249	0.976249	3	13	0.000957502	9606	Homo sapiens	COMT		R-HSA-9679775;R-HSA-379464;R-HSA-379387
R-HSA-622312	Inflammasomes	1	34	0.00238245	0.976249	0.976249	3	28	0.00206231	9606	Homo sapiens	TXNIP		R-HSA-1250272;R-HSA-1250264;R-HSA-1250253
R-HSA-72706	GTP hydrolysis and joining of the 60S ribosomal subunit	7	120	0.00840866	0.977191	0.977191	3	3	0.000220962	9606	Homo sapiens	RPS28;RPL18A;RPLP1;RPL36;RPL29;RPL18;EIF3C		R-HSA-72672;R-HSA-72619;R-HSA-72671
R-HSA-156827	L13a-mediated translational silencing of Ceruloplasmin expression	7	120	0.00840866	0.977191	0.977191	2	3	0.000220962	9606	Homo sapiens	RPS28;RPL18A;RPLP1;RPL36;RPL29;RPL18;EIF3C		R-HSA-156823;R-HSA-156826
R-HSA-211000	Gene Silencing by RNA	7	120	0.00840866	0.977191	0.977191	3	40	0.00294616	9606	Homo sapiens	H4C8;H2AJ;H4C12;PRR29;NUP43;PLD6;H2BC18		R-HSA-5578742;R-HSA-5601887;R-HSA-5578744
R-HSA-73894	DNA Repair	30	380	0.0266274	0.977275	0.977275	193	337	0.0248214	9606	Homo sapiens	INO80E;BLM;MPG;PNKP;UBP1;BRCA1;FAAP20;POLD4;MAPK8;EXO1;FAAP100;H4C8;GEN1;KDM4B;POLN;MGMT;XRCC2;RAD23A;ISG15;SIRT6;H2BC18;CCNA2;H2AJ;NEIL3;ERCC2;H4C12;ADPRS;HAP1;NEIL1;RAD18		R-HSA-6785126;R-HSA-9684118;R-HSA-5685341;R-HSA-6786155;R-HSA-5683801;R-HSA-9635996;R-HSA-5685318;R-HSA-6786166;R-HSA-9700998;R-HSA-6782069;R-HSA-5685838;R-HSA-6786171;R-HSA-9701000;R-HSA-9701003;R-HSA-5686900;R-HSA-5690996;R-HSA-5690997;R-HSA-9629365;R-HSA-5693566;R-HSA-5691006;R-HSA-5686398;R-HSA-5693564;R-HSA-5691004;R-HSA-9629369;R-HSA-9629372;R-HSA-5691000;R-HSA-9629373;R-HSA-5691001;R-HSA-5693561;R-HSA-5693542;R-HSA-5693539;R-HSA-5693536;R-HSA-5690990;R-HSA-5693551;R-HSA-5690991;R-HSA-5690988;R-HSA-5693549;R-HSA-9636008;R-HSA-9629358;R-HSA-5683735;R-HSA-5358619;R-HSA-9629918;R-HSA-5651992;R-HSA-5689861;R-HSA-6782004;R-HSA-5358597;R-HSA-5358599;R-HSA-5657651;R-HSA-5652005;R-HSA-5652009;R-HSA-5686483;R-HSA-5683930;R-HSA-5686469;R-HSA-111253;R-HSA-5685953;R-HSA-9629195;R-HSA-5683405;R-HSA-6782204;R-HSA-110239;R-HSA-110238;R-HSA-110240;R-HSA-5649655;R-HSA-6785732;R-HSA-73892;R-HSA-5683967;R-HSA-110248;R-HSA-5683964;R-HSA-110251;R-HSA-110250;R-HSA-5653754;R-HSA-5649658;R-HSA-5649657;R-HSA-9629216;R-HSA-5683425;R-HSA-5685985;R-HSA-5685994;R-HSA-9707051;R-HSA-5684887;R-HSA-5693589;R-HSA-5684882;R-HSA-5693584;R-HSA-5696670;R-HSA-5693599;R-HSA-5696664;R-HSA-5693593;R-HSA-8952903;R-HSA-5659781;R-HSA-6782131;R-HSA-5693583;R-HSA-5696655;R-HSA-5693580;R-HSA-6782141;R-HSA-5686410;R-HSA-5684875;R-HSA-6782138;R-HSA-5693620;R-HSA-5683384;R-HSA-5683385;R-HSA-5693602;R-HSA-5682863;R-HSA-5682858;R-HSA-5693608;R-HSA-5686440;R-HSA-5684052;R-HSA-69891;R-HSA-5653840;R-HSA-5651805;R-HSA-110349;R-HSA-110351;R-HSA-110350;R-HSA-110353;R-HSA-5649734;R-HSA-110352;R-HSA-110355;R-HSA-110354;R-HSA-110356;R-HSA-110359;R-HSA-5653838;R-HSA-110360;R-HSA-110363;R-HSA-110364;R-HSA-6781818;R-HSA-110368;R-HSA-110371;R-HSA-5686642;R-HSA-110375;R-HSA-5684081;R-HSA-6790487;R-HSA-5684071;R-HSA-5690213;R-HSA-6785361;R-HSA-5651809;R-HSA-5682967;R-HSA-5653780;R-HSA-5682965;R-HSA-5683986;R-HSA-5685011;R-HSA-6788385;R-HSA-5653786;R-HSA-6788392;R-HSA-9629149;R-HSA-5653766;R-HSA-6790454;R-HSA-5649671;R-HSA-5649664;R-HSA-6785342;R-HSA-5653770;R-HSA-5649673;R-HSA-6782211;R-HSA-5682992;R-HSA-6782208;R-HSA-5649726;R-HSA-5649724;R-HSA-5649725;R-HSA-5649723;R-HSA-9629154;R-HSA-5682983;R-HSA-5649701;R-HSA-6782227;R-HSA-6782224;R-HSA-5649711;R-HSA-5649708;R-HSA-6782234;R-HSA-5649705;R-HSA-5358545;R-HSA-5649873;R-HSA-9629470;R-HSA-5682629;R-HSA-5649856;R-HSA-5358579;R-HSA-6785986;R-HSA-9629492;R-HSA-9629499;R-HSA-9629497;R-HSA-5689317;R-HSA-6782943;R-HSA-9629483;R-HSA-5682588;R-HSA-5686685;R-HSA-5682586;R-HSA-6781867;R-HSA-5683077;R-HSA-5684096;R-HSA-5686657;R-HSA-5684108;R-HSA-5686704;R-HSA-6781824;R-HSA-5649854;R-HSA-6781833;R-HSA-5682598;R-HSA-5685156;R-HSA-6781840;R-HSA-5682607
R-HSA-159236	Transport of Mature mRNA derived from an Intron-Containing Transcript	4	81	0.00567585	0.977487	0.977487	4	4	0.000294616	9606	Homo sapiens	SRSF1;PRR29;NUP43;NXT2		R-HSA-75097;R-HSA-75096;R-HSA-75098;R-HSA-159101
R-HSA-3108214	SUMOylation of DNA damage response and repair proteins	4	81	0.00567585	0.977487	0.977487	7	24	0.0017677	9606	Homo sapiens	BLM;PRR29;NUP43;BRCA1		R-HSA-2997709;R-HSA-3000348;R-HSA-3000399;R-HSA-5228508;R-HSA-3000411;R-HSA-4568914;R-HSA-2997616
R-HSA-163685	Integration of energy metabolism	9	145	0.0101605	0.977677	0.977677	37	62	0.00456655	9606	Homo sapiens	MLXIPL;GNA15;PRKAR1B;GNG7;VAMP1;GNB3;P3H3;AGPAT2;ADCY5;RAPGEF4		R-HSA-164423;R-HSA-265166;R-HSA-381704;R-HSA-381707;R-HSA-381706;R-HSA-163666;R-HSA-400023;R-HSA-825631;R-HSA-163670;R-HSA-416530;R-HSA-265682;R-HSA-163733;R-HSA-163669;R-HSA-164056;R-HSA-163672;R-HSA-400092;R-HSA-381727;R-HSA-164377;R-HSA-163743;R-HSA-400027;R-HSA-163676;R-HSA-381607;R-HSA-400037;R-HSA-163617;R-HSA-163748;R-HSA-400097;R-HSA-400046;R-HSA-163691;R-HSA-381612;R-HSA-163688;R-HSA-163689;R-HSA-381608;R-HSA-111925;R-HSA-422320;R-HSA-163770;R-HSA-399998;R-HSA-399995
R-HSA-73856	RNA Polymerase II Transcription Termination	3	67	0.00469484	0.977692	0.977692	2	4	0.000294616	9606	Homo sapiens	CRABP2;CSTF2;SRSF1		R-HSA-72180;R-HSA-77592
R-HSA-1614558	Degradation of cysteine and homocysteine	2	52	0.00364375	0.977998	0.977998	7	23	0.00169404	9606	Homo sapiens	MPST;ETHE1		R-HSA-9035227;R-HSA-9013533;R-HSA-1614605;R-HSA-9035484;R-HSA-9013471;R-HSA-9012721;R-HSA-9034756
R-HSA-72086	mRNA Capping	1	35	0.00245253	0.978726	0.978726	9	11	0.000810194	9606	Homo sapiens	ERCC2		R-HSA-77073;R-HSA-77090;R-HSA-77077;R-HSA-77078;R-HSA-77081;R-HSA-77083;R-HSA-77069;R-HSA-77085;R-HSA-77068
R-HSA-5654708	Downstream signaling of activated FGFR3	1	35	0.00245253	0.978726	0.978726	7	23	0.00169404	9606	Homo sapiens	PIK3R1		R-HSA-5654709;R-HSA-5654643;R-HSA-5654640;R-HSA-5654641;R-HSA-5654705;R-HSA-177931;R-HSA-5654637
R-HSA-9664565	Signaling by ERBB2 KD Mutants	1	35	0.00245253	0.978726	0.978726	4	17	0.00125212	9606	Homo sapiens	PIK3R1		R-HSA-9664646;R-HSA-9664933;R-HSA-9664664;R-HSA-9664940
R-HSA-180024	DARPP-32 events	1	35	0.00245253	0.978726	0.978726	2	12	0.000883848	9606	Homo sapiens	PRKAR1B		R-HSA-111925;R-HSA-8951727
R-HSA-428157	Sphingolipid metabolism	10	158	0.0110714	0.978878	0.978878	10	64	0.00471385	9606	Homo sapiens	ARSA;ALDH3B1;ARSI;PRKD1;DEGS2;GBA2;CSNK1G2;SUMF2;ARSB		R-HSA-1861788;R-HSA-1614362;R-HSA-428260;R-HSA-429714;R-HSA-429698;R-HSA-5696080;R-HSA-6808464;R-HSA-1614336;R-HSA-2248891;R-HSA-1606807
R-HSA-2500257	Resolution of Sister Chromatid Cohesion	8	134	0.00938967	0.979338	0.979338	4	8	0.000589232	9606	Homo sapiens	ERCC6L;TUBB6;TUBA1A;ZWILCH;PRR29;NUP43;BUB1		R-HSA-2484822;R-HSA-1638803;R-HSA-2468287;R-HSA-1638821
R-HSA-977443	GABA receptor activation	3	68	0.00476491	0.9795	0.9795	8	12	0.000883848	9606	Homo sapiens	GNG7;GNB3;P3H3;ADCY5		R-HSA-170674;R-HSA-1013020;R-HSA-170666;R-HSA-1013013;R-HSA-1013012;R-HSA-392206;R-HSA-170686;R-HSA-170671
R-HSA-1227986	Signaling by ERBB2	3	68	0.00476491	0.9795	0.9795	9	46	0.00338808	9606	Homo sapiens	GRB7;PTK6;PIK3R1		R-HSA-1306979;R-HSA-8848005;R-HSA-1306965;R-HSA-1250346;R-HSA-1306953;R-HSA-8847995;R-HSA-1250462;R-HSA-1306957;R-HSA-1250189
R-HSA-156590	Glutathione conjugation	3	68	0.00476491	0.9795	0.9795	2	14	0.00103116	9606	Homo sapiens	GSTA4;OPLAH		R-HSA-176054;R-HSA-1247935
R-HSA-381340	Transcriptional regulation of white adipocyte differentiation	6	109	0.00763787	0.979697	0.979697	14	18	0.00132577	9606	Homo sapiens	CEBPD;RAC3;ANGPTL4;ZNF467		R-HSA-1183058;R-HSA-560491;R-HSA-381377;R-HSA-560493;R-HSA-381283;R-HSA-1183003;R-HSA-560517;R-HSA-560472;R-HSA-560473;R-HSA-560510;R-HSA-381309;R-HSA-977271;R-HSA-560498;R-HSA-977392
R-HSA-390466	Chaperonin-mediated protein folding	5	96	0.00672693	0.979861	0.979861	11	19	0.00139943	9606	Homo sapiens	GNA15;TUBB6;TUBA1A;GNG7;GNB3;P3H3		R-HSA-6814119;R-HSA-6814418;R-HSA-8850560;R-HSA-389970;R-HSA-389954;R-HSA-8850527;R-HSA-389980;R-HSA-6814124;R-HSA-389961;R-HSA-6814121;R-HSA-6814120
R-HSA-168333	NEP/NS2 Interacts with the Cellular Export Machinery	2	53	0.00371383	0.979972	0.979972	1	2	0.000147308	9606	Homo sapiens	PRR29;NUP43		R-HSA-168880
R-HSA-446193	Biosynthesis of the N-glycan precursor (dolichol lipid-linked oligosaccharide, LLO) and transfer to a nascent protein	10	159	0.0111415	0.98008	0.98008	10	63	0.0046402	9606	Homo sapiens	DPM3;ALG9;SRD5A3;GMPPA;MPI;ST8SIA5;MVD;FUOM;ST6GALNAC4;ST6GALNAC5		R-HSA-446215;R-HSA-162721;R-HSA-191414;R-HSA-4419979;R-HSA-6787677;R-HSA-4084980;R-HSA-446221;R-HSA-4084978;R-HSA-532549;R-HSA-446216
R-HSA-68875	Mitotic Prophase	8	135	0.00945974	0.980604	0.980604	11	34	0.00250424	9606	Homo sapiens	H4C8;H2AJ;H4C12;PRR29;NUP43;H2BC18;MAPK3		R-HSA-2245218;R-HSA-2288097;R-HSA-2301205;R-HSA-2294580;R-HSA-2172678;R-HSA-2294600;R-HSA-2422927;R-HSA-2990880;R-HSA-2294574;R-HSA-2294590;R-HSA-2990882
R-HSA-2173789	TGF-beta receptor signaling activates SMADs	1	36	0.0025226	0.980945	0.980945	17	39	0.0028725	9606	Homo sapiens	SMAD7		R-HSA-178178;R-HSA-2176417;R-HSA-2176416;R-HSA-2128994;R-HSA-178208;R-HSA-2167876;R-HSA-178215;R-HSA-178218;R-HSA-173483;R-HSA-173512;R-HSA-2167917;R-HSA-178189;R-HSA-2167924;R-HSA-2169046;R-HSA-2179291;R-HSA-2169050;R-HSA-2179293
R-HSA-2424491	DAP12 signaling	1	36	0.0025226	0.980945	0.980945	2	17	0.00125212	9606	Homo sapiens	PIK3R1		R-HSA-2424480;R-HSA-2424482
R-HSA-1227990	Signaling by ERBB2 in Cancer	1	36	0.0025226	0.980945	0.980945	6	62	0.00456655	9606	Homo sapiens	PIK3R1		R-HSA-9665415;R-HSA-9664646;R-HSA-9664933;R-HSA-9664664;R-HSA-9665407;R-HSA-9664940
R-HSA-162710	Synthesis of glycosylphosphatidylinositol (GPI)	1	36	0.0025226	0.980945	0.980945	1	11	0.000810194	9606	Homo sapiens	PIGQ		R-HSA-162730
R-HSA-193807	Synthesis of bile acids and bile salts via 27-hydroxycholesterol	1	36	0.0025226	0.980945	0.980945	1	12	0.000883848	9606	Homo sapiens	HSD3B7		R-HSA-193816
R-HSA-193704	p75 NTR receptor-mediated signalling	6	110	0.00770794	0.981058	0.981058	14	50	0.0036827	9606	Homo sapiens	RTN4R;MAPK8;BAD;MAGED1;CASP3;ARHGEF16		R-HSA-193666;R-HSA-193696;R-HSA-209573;R-HSA-193636;R-HSA-205039;R-HSA-205132;R-HSA-205075;R-HSA-9012761;R-HSA-205136;R-HSA-193655;R-HSA-204949;R-HSA-205115;R-HSA-204958;R-HSA-205117
R-HSA-2428928	IRS-related events triggered by IGF1R	3	69	0.00483498	0.981168	0.981168	4	12	0.000883848	9606	Homo sapiens	PIK3R1;FGFR4;PDK1		R-HSA-74737;R-HSA-109699;R-HSA-109701;R-HSA-109702
R-HSA-74752	Signaling by Insulin receptor	5	97	0.006797	0.981287	0.981287	8	34	0.00250424	9606	Homo sapiens	TCIRG1;PIK3R1;FGFR4;MAPK3;PDK1		R-HSA-74737;R-HSA-109699;R-HSA-74723;R-HSA-109701;R-HSA-5252133;R-HSA-109702;R-HSA-109823;R-HSA-109822
R-HSA-75153	Apoptotic execution phase	2	54	0.0037839	0.981773	0.981773	31	57	0.00419828	9606	Homo sapiens	GSN;CASP3		R-HSA-351877;R-HSA-201603;R-HSA-202947;R-HSA-211651;R-HSA-351876;R-HSA-201611;R-HSA-201608;R-HSA-212552;R-HSA-211219;R-HSA-202960;R-HSA-202967;R-HSA-201622;R-HSA-202966;R-HSA-351901;R-HSA-202969;R-HSA-201631;R-HSA-201630;R-HSA-201629;R-HSA-201628;R-HSA-201639;R-HSA-202917;R-HSA-201636;R-HSA-201640;R-HSA-351913;R-HSA-351849;R-HSA-211186;R-HSA-211190;R-HSA-201595;R-HSA-202939;R-HSA-351871;R-HSA-350651
R-HSA-72695	Formation of the ternary complex, and subsequently, the 43S complex	2	54	0.0037839	0.981773	0.981773	1	3	0.000220962	9606	Homo sapiens	RPS28;EIF3C		R-HSA-72691
R-HSA-9660826	Purinergic signaling in leishmaniasis infection	2	54	0.0037839	0.981773	0.981773	5	23	0.00169404	9606	Homo sapiens	P2RX4;TXNIP		R-HSA-1250272;R-HSA-9660822;R-HSA-9665515;R-HSA-1250264;R-HSA-1250253
R-HSA-9664424	Cell recruitment (pro-inflammatory response)	2	54	0.0037839	0.981773	0.981773	5	23	0.00169404	9606	Homo sapiens	P2RX4;TXNIP		R-HSA-1250272;R-HSA-9660822;R-HSA-9665515;R-HSA-1250264;R-HSA-1250253
R-HSA-168274	Export of Viral Ribonucleoproteins from Nucleus	2	54	0.0037839	0.981773	0.981773	1	5	0.00036827	9606	Homo sapiens	PRR29;NUP43		R-HSA-168880
R-HSA-69618	Mitotic Spindle Checkpoint	6	111	0.00777801	0.982334	0.982334	6	7	0.000515578	9606	Homo sapiens	ERCC6L;ZWILCH;PRR29;NUP43;BUB1		R-HSA-141409;R-HSA-141431;R-HSA-141422;R-HSA-141439;R-HSA-141423;R-HSA-141437
R-HSA-5663220	RHO GTPases Activate Formins	9	149	0.0104408	0.982503	0.982503	5	27	0.00198866	9606	Homo sapiens	ERCC6L;TUBB6;TUBA1A;ZWILCH;DVL1;PRR29;NUP43;BUB1		R-HSA-3858489;R-HSA-3858495;R-HSA-5666160;R-HSA-5666129;R-HSA-5666169
R-HSA-399719	Trafficking of AMPA receptors	1	37	0.00259267	0.982933	0.982933	2	4	0.000294616	9606	Homo sapiens	PRKCG		R-HSA-421007;R-HSA-416639
R-HSA-5694530	Cargo concentration in the ER	1	37	0.00259267	0.982933	0.982933	4	12	0.000883848	9606	Homo sapiens	COL7A1		R-HSA-5694436;R-HSA-5694435;R-HSA-5694522;R-HSA-5694427
R-HSA-1474151	Tetrahydrobiopterin (BH4) synthesis, recycling, salvage and regulation	1	37	0.00259267	0.982933	0.982933	2	16	0.00117846	9606	Homo sapiens	GCHFR		R-HSA-1474146;R-HSA-1474158
R-HSA-8963693	Aspartate and asparagine metabolism	1	37	0.00259267	0.982933	0.982933	1	11	0.000810194	9606	Homo sapiens	ASNS		R-HSA-70599
R-HSA-203615	eNOS activation	1	37	0.00259267	0.982933	0.982933	1	20	0.00147308	9606	Homo sapiens	DDAH1		R-HSA-5693373
R-HSA-2408557	Selenocysteine synthesis	6	112	0.00784808	0.98353	0.98353	2	7	0.000515578	9606	Homo sapiens	RPS28;RPL18A;RPLP1;RPL36;RPL29;RPL18		R-HSA-2408529;R-HSA-5333615
R-HSA-5620912	Anchoring of the basal body to the plasma membrane	5	99	0.00693715	0.983859	0.983859	8	9	0.000662886	9606	Homo sapiens	CEP135;TUBA1A;CENPJ;HAUS5;CEP97		R-HSA-5626228;R-HSA-5626227;R-HSA-5626220;R-HSA-5626223;R-HSA-5626681;R-HSA-5617816;R-HSA-5626699;R-HSA-5638009
R-HSA-4086400	PCP/CE pathway	5	99	0.00693715	0.983859	0.983859	13	24	0.0017677	9606	Homo sapiens	PRKCG;PARD6A;FZD2;DVL1;RAC3		R-HSA-3858489;R-HSA-5099886;R-HSA-3858495;R-HSA-5140747;R-HSA-3858482;R-HSA-3858480;R-HSA-5140741;R-HSA-5138432;R-HSA-4608854;R-HSA-3858475;R-HSA-4608852;R-HSA-3965450;R-HSA-4608825
R-HSA-73886	Chromosome Maintenance	8	138	0.00966996	0.983985	0.983985	20	38	0.00279885	9606	Homo sapiens	H4C8;CCNA2;POLD4;H2AJ;BLM;RUVBL2;H4C12;H2BC18		R-HSA-174438;R-HSA-606287;R-HSA-9670101;R-HSA-181450;R-HSA-164616;R-HSA-9686521;R-HSA-174441;R-HSA-174446;R-HSA-174444;R-HSA-174445;R-HSA-9670114;R-HSA-174451;R-HSA-174448;R-HSA-9670149;R-HSA-606289;R-HSA-174456;R-HSA-163096;R-HSA-176702;R-HSA-176700;R-HSA-606326
R-HSA-168643	Nucleotide-binding domain, leucine rich repeat containing receptor (NLR) signaling pathways	3	71	0.00497512	0.984122	0.984122	16	46	0.00338808	9606	Homo sapiens	TXNIP;NOD2;UBE2V1		R-HSA-741386;R-HSA-688136;R-HSA-688137;R-HSA-706479;R-HSA-622415;R-HSA-741411;R-HSA-1250264;R-HSA-9676160;R-HSA-688985;R-HSA-1250272;R-HSA-168405;R-HSA-708349;R-HSA-741395;R-HSA-168184;R-HSA-168412;R-HSA-1250253
R-HSA-936837	Ion transport by P-type ATPases	3	71	0.00497512	0.984122	0.984122	4	16	0.00117846	9606	Homo sapiens	ATP8B3;ATP1A2;FXYD6		R-HSA-9684068;R-HSA-947591;R-HSA-939763;R-HSA-936897
R-HSA-166016	Toll Like Receptor 4 (TLR4) Cascade	9	151	0.0105809	0.984537	0.984537	22	95	0.00699713	9606	Homo sapiens	SIGIRR;MAPK8;JUN;IRF3;NOD2;UBE2V1;MAP2K7;MAPK3		R-HSA-168162;R-HSA-177671;R-HSA-450337;R-HSA-198756;R-HSA-168933;R-HSA-166245;R-HSA-198731;R-HSA-168136;R-HSA-450348;R-HSA-450346;R-HSA-168915;R-HSA-450292;R-HSA-450325;R-HSA-199959;R-HSA-937050;R-HSA-203797;R-HSA-168053;R-HSA-198746;R-HSA-166072;R-HSA-168440;R-HSA-168184;R-HSA-166271
R-HSA-8939211	ESR-mediated signaling	18	257	0.0180085	0.984559	0.984559	40	111	0.00817559	9606	Homo sapiens	H4C8;JUN;KDM4B;HSPB1;PIK3R1;P3H3;H2BC18;CDK9;H2AJ;GNG7;H4C12;RAC3;GNB3;CTSD;PDK1;MAPK3		R-HSA-9632918;R-HSA-9011981;R-HSA-9011983;R-HSA-9632858;R-HSA-198731;R-HSA-9011971;R-HSA-9008258;R-HSA-437195;R-HSA-437192;R-HSA-9011975;R-HSA-9632412;R-HSA-9009371;R-HSA-9012315;R-HSA-9008285;R-HSA-9021596;R-HSA-9021660;R-HSA-9012319;R-HSA-9632906;R-HSA-9011985;R-HSA-9011984;R-HSA-9021072;R-HSA-9632910;R-HSA-9009065;R-HSA-9011949;R-HSA-9032751;R-HSA-9011950;R-HSA-9021601;R-HSA-9012000;R-HSA-9021600;R-HSA-9023840;R-HSA-9009378;R-HSA-9011941;R-HSA-9023845;R-HSA-9023846;R-HSA-9008315;R-HSA-9011966;R-HSA-9011952;R-HSA-9023859;R-HSA-9632873;R-HSA-9023860
R-HSA-5628897	TP53 Regulates Metabolic Genes	7	126	0.00882909	0.984681	0.984681	6	34	0.00250424	9606	Homo sapiens	RRAGA;DDIT4;GSR;MLST8;SFN		R-HSA-71682;R-HSA-380979;R-HSA-5632738;R-HSA-5632386;R-HSA-5632732;R-HSA-5632393
R-HSA-5675482	Regulation of necroptotic cell death	1	38	0.00266274	0.984713	0.984713	3	18	0.00132577	9606	Homo sapiens	TRADD		R-HSA-3465429;R-HSA-5357828;R-HSA-5675456
R-HSA-1980145	Signaling by NOTCH2	1	38	0.00266274	0.984713	0.984713	3	20	0.00147308	9606	Homo sapiens	JAG2		R-HSA-1980061;R-HSA-2172172;R-HSA-157629
R-HSA-4791275	Signaling by WNT in cancer	1	38	0.00266274	0.984713	0.984713	1	16	0.00117846	9606	Homo sapiens	KREMEN2		R-HSA-5339711
R-HSA-180585	Vif-mediated degradation of APOBEC3G	2	56	0.00392404	0.984916	0.984916	4	4	0.000294616	9606	Homo sapiens	APOBEC3G		R-HSA-180602;R-HSA-180603;R-HSA-180555;R-HSA-180540
R-HSA-71406	Pyruvate metabolism and Citric Acid (TCA) cycle	5	100	0.00700722	0.985016	0.985016	6	36	0.00265154	9606	Homo sapiens	IDH2;HAGH;SLC16A3;PDK1		R-HSA-6783221;R-HSA-373875;R-HSA-70967;R-HSA-203946;R-HSA-373867;R-HSA-450984
R-HSA-199977	ER to Golgi Anterograde Transport	10	164	0.0114918	0.985203	0.985203	20	39	0.0028725	9606	Homo sapiens	TRAPPC6A;TUBB6;TUBA1A;COL7A1;ACP2;KDELR3;COPE;ARFGAP1		R-HSA-6807877;R-HSA-5694418;R-HSA-6807875;R-HSA-203973;R-HSA-5694417;R-HSA-6807872;R-HSA-5694527;R-HSA-6809006;R-HSA-204008;R-HSA-5694522;R-HSA-6809003;R-HSA-5694427;R-HSA-5694439;R-HSA-5694436;R-HSA-6809011;R-HSA-5694435;R-HSA-6809010;R-HSA-5694446;R-HSA-5694441;R-HSA-5694409
R-HSA-2559583	Cellular Senescence	13	200	0.0140144	0.985219	0.985219	31	90	0.00662886	9606	Homo sapiens	H4C8;CCNA2;JUN;MAPK8;H2AJ;IL6;H4C12;HMGA2;MAP2K7;H2BC18;MAPK3		R-HSA-168136;R-HSA-3857329;R-HSA-3790130;R-HSA-3229089;R-HSA-3223200;R-HSA-450325;R-HSA-3785711;R-HSA-3240295;R-HSA-3788705;R-HSA-198746;R-HSA-187934;R-HSA-3788708;R-HSA-3229102;R-HSA-168162;R-HSA-4568740;R-HSA-3222546;R-HSA-3857305;R-HSA-4568737;R-HSA-3209177;R-HSA-450348;R-HSA-3797202;R-HSA-4647594;R-HSA-3132737;R-HSA-3788745;R-HSA-3222593;R-HSA-450292;R-HSA-3222533;R-HSA-3788748;R-HSA-3797196;R-HSA-3223236;R-HSA-3209160
R-HSA-156584	Cytosolic sulfonation of small molecules	3	72	0.0050452	0.985427	0.985427	6	24	0.0017677	9606	Homo sapiens	SULT2B1;SULT1A2		R-HSA-176609;R-HSA-176646;R-HSA-176631;R-HSA-176517;R-HSA-176494;R-HSA-176669
R-HSA-2428924	IGF1R signaling cascade	3	72	0.0050452	0.985427	0.985427	4	17	0.00125212	9606	Homo sapiens	PIK3R1;FGFR4;PDK1		R-HSA-74737;R-HSA-109699;R-HSA-109701;R-HSA-109702
R-HSA-192823	Viral mRNA Translation	6	114	0.00798823	0.985697	0.985697	2	2	0.000147308	9606	Homo sapiens	RPS28;RPL18A;RPLP1;RPL36;RPL29;RPL18		R-HSA-192704;R-HSA-192841
R-HSA-1483257	Phospholipid metabolism	23	315	0.0220727	0.985826	0.985826	31	218	0.0160566	9606	Homo sapiens	PCYT2;CHKA;PBXIP1;PIK3R1;PLD6;PLEKHA4;GDPD5;AGPAT2;PLD3;SYNJ1;ETNK1;GPD1;PEMT;GPAT3;PNPLA6;NES;MGLL		R-HSA-1483222;R-HSA-1482646;R-HSA-1675994;R-HSA-1676177;R-HSA-6814254;R-HSA-1676048;R-HSA-1675988;R-HSA-1483142;R-HSA-6814132;R-HSA-1676109;R-HSA-1482691;R-HSA-8954398;R-HSA-1482636;R-HSA-8870489;R-HSA-1483081;R-HSA-1483190;R-HSA-1675773;R-HSA-1482547;R-HSA-1675836;R-HSA-1676145;R-HSA-1483004;R-HSA-1676082;R-HSA-75885;R-HSA-1483174;R-HSA-75889;R-HSA-1676203;R-HSA-1482533;R-HSA-1482543;R-HSA-1675810;R-HSA-1482667;R-HSA-1676134
R-HSA-6791226	Major pathway of rRNA processing in the nucleolus and cytosol	12	189	0.0132436	0.985927	0.985927	7	7	0.000515578	9606	Homo sapiens	RPS28;RPL18A;RPLP1;WDR18;WDR3;RPL36;UTP20;NOL12;RPL29;RPL18;PWP2;UTP14A		R-HSA-6791223;R-HSA-6791222;R-HSA-6791221;R-HSA-6791219;R-HSA-6791218;R-HSA-6791228;R-HSA-6791227
R-HSA-5083635	Defective B3GALTL causes PpS	1	39	0.00273281	0.986308	0.986308	1	1	7.3654e-05	9606	Homo sapiens	ADAMTSL4		R-HSA-6785565
R-HSA-1839124	FGFR1 mutant receptor activation	1	39	0.00273281	0.986308	0.986308	6	25	0.00184135	9606	Homo sapiens	PIK3R1		R-HSA-1839102;R-HSA-1839080;R-HSA-1839114;R-HSA-1839078;R-HSA-1839107;R-HSA-1839091
R-HSA-399721	Glutamate binding, activation of AMPA receptors and synaptic plasticity	1	39	0.00273281	0.986308	0.986308	2	9	0.000662886	9606	Homo sapiens	PRKCG		R-HSA-421007;R-HSA-416639
R-HSA-917977	Transferrin endocytosis and recycling	1	39	0.00273281	0.986308	0.986308	2	11	0.000810194	9606	Homo sapiens	TCIRG1		R-HSA-5252133;R-HSA-917841
R-HSA-6804758	Regulation of TP53 Activity through Acetylation	1	39	0.00273281	0.986308	0.986308	1	14	0.00103116	9606	Homo sapiens	MBD3		R-HSA-6805650
R-HSA-68949	Orc1 removal from chromatin	3	73	0.00511527	0.986629	0.986629	1	4	0.000294616	9606	Homo sapiens	CCNA2;ORC3;MCM3		R-HSA-68944
R-HSA-2404192	Signaling by Type 1 Insulin-like Growth Factor 1 Receptor (IGF1R)	3	73	0.00511527	0.986629	0.986629	4	19	0.00139943	9606	Homo sapiens	PIK3R1;FGFR4;PDK1		R-HSA-74737;R-HSA-109699;R-HSA-109701;R-HSA-109702
R-HSA-166520	Signaling by NTRKs	10	166	0.011632	0.986888	0.986888	64	164	0.0120793	9606	Homo sapiens	NTF4;SH3GL3;SHC2;MAP2K2;PIK3R1;ZNF225;JUNB;MAPK3		R-HSA-9613202;R-HSA-9032073;R-HSA-9613207;R-HSA-9613210;R-HSA-9032067;R-HSA-9028505;R-HSA-167056;R-HSA-199959;R-HSA-203797;R-HSA-9621386;R-HSA-9026579;R-HSA-9621385;R-HSA-9031575;R-HSA-5685366;R-HSA-9621042;R-HSA-9031981;R-HSA-9610166;R-HSA-9620663;R-HSA-198315;R-HSA-9621048;R-HSA-9028519;R-HSA-9613219;R-HSA-167217;R-HSA-9026493;R-HSA-9610154;R-HSA-9621035;R-HSA-9621032;R-HSA-9610152;R-HSA-9612073;R-HSA-9610153;R-HSA-9610156;R-HSA-9612076;R-HSA-9026358;R-HSA-9026377;R-HSA-9031624;R-HSA-9026891;R-HSA-9026890;R-HSA-9026894;R-HSA-9026510;R-HSA-5674385;R-HSA-198731;R-HSA-9031616;R-HSA-9612483;R-HSA-198746;R-HSA-9032402;R-HSA-9603407;R-HSA-9612493;R-HSA-5686071;R-HSA-9620723;R-HSA-9028328;R-HSA-9032426;R-HSA-198756;R-HSA-9603445;R-HSA-167019;R-HSA-9026531;R-HSA-9619838;R-HSA-9612514;R-HSA-9028728;R-HSA-9028730;R-HSA-9612516;R-HSA-198266;R-HSA-9616105;R-HSA-9616110;R-HSA-9616367
R-HSA-5654738	Signaling by FGFR2	4	88	0.00616635	0.987041	0.987041	12	46	0.00338808	9606	Homo sapiens	RBFOX2;PIK3R1;MAPK3		R-HSA-6803527;R-HSA-5654614;R-HSA-1295634;R-HSA-5654612;R-HSA-5654562;R-HSA-5654622;R-HSA-177931;R-HSA-6803838;R-HSA-5654620;R-HSA-6803836;R-HSA-5654701;R-HSA-5654697
R-HSA-1428517	The citric acid (TCA) cycle and respiratory electron transport	16	238	0.0166772	0.987349	0.987349	27	67	0.00493482	9606	Homo sapiens	NDUFA13;NDUFB7;NDUFA11;IDH2;ETFB;ATP5F1D;SLC25A27;NDUFS8;NDUFS7;UCP2;NDUFAF3;HAGH;NDUFV1;SLC16A3;PDK1		R-HSA-6800870;R-HSA-6800868;R-HSA-6799203;R-HSA-166214;R-HSA-6799202;R-HSA-6788523;R-HSA-166220;R-HSA-6783221;R-HSA-163217;R-HSA-164834;R-HSA-164832;R-HSA-170026;R-HSA-203946;R-HSA-164840;R-HSA-6788556;R-HSA-6799179;R-HSA-6799178;R-HSA-373867;R-HSA-450984;R-HSA-169260;R-HSA-6799191;R-HSA-166387;R-HSA-169270;R-HSA-373875;R-HSA-70967;R-HSA-6799197;R-HSA-6799196
R-HSA-1482788	Acyl chain remodelling of PC	1	40	0.00280289	0.987736	0.987736	2	9	0.000662886	9606	Homo sapiens	NES		R-HSA-1482533;R-HSA-1482547
R-HSA-8868766	rRNA processing in the mitochondrion	1	40	0.00280289	0.987736	0.987736	1	6	0.000441924	9606	Homo sapiens	PRORP		R-HSA-6785722
R-HSA-4090294	SUMOylation of intracellular receptors	1	40	0.00280289	0.987736	0.987736	1	25	0.00184135	9606	Homo sapiens	NR1H2		R-HSA-4720432
R-HSA-72613	Eukaryotic Translation Initiation	7	130	0.00910938	0.988325	0.988325	12	21	0.00154673	9606	Homo sapiens	RPS28;RPL18A;RPLP1;RPL36;RPL29;RPL18;EIF3C		R-HSA-72673;R-HSA-72672;R-HSA-72691;R-HSA-72676;R-HSA-156823;R-HSA-156826;R-HSA-72697;R-HSA-72619;R-HSA-156808;R-HSA-157849;R-HSA-72621;R-HSA-72671
R-HSA-72737	Cap-dependent Translation Initiation	7	130	0.00910938	0.988325	0.988325	10	18	0.00132577	9606	Homo sapiens	RPS28;RPL18A;RPLP1;RPL36;RPL29;RPL18;EIF3C		R-HSA-72673;R-HSA-72672;R-HSA-72691;R-HSA-72676;R-HSA-72697;R-HSA-72619;R-HSA-156808;R-HSA-157849;R-HSA-72621;R-HSA-72671
R-HSA-9716542	Signaling by Rho GTPases, Miro GTPases and RHOBTB3	61	725	0.0508023	0.988652	0.988652	93	212	0.0156146	9606	Homo sapiens	CPNE8;ERCC6L;RTKN;FAM13B;ZWILCH;RND2;ARHGAP4;DOCK10;TUBB6;TUBA1A;BASP1;KIF5A;EFHD2;SPEG;RAC3;ACP2;CEP97;PDK1;CCDC115;PLEKHG6;ARHGEF16;CYBA;ARAP1;ARFGAP1;LRRC41;H2BC18;ARHGAP45;H2AJ;H4C12;PLIN3;PKP4;PPP1R12B;DBN1;GRB7;CRABP2;KLK1;PIK3R1;NCKIPSD;ARHGAP22;KLC4;KLC3;RHOT2;PARD6A;SH3BP1;CHN1;DVL1;RHPN1;NUP43;SFN;PRR29;CKB;BUB1;MAPK3;IL32;H4C8;JUP;CCDC88B;NOXA1		R-HSA-9696275;R-HSA-9706390;R-HSA-3858489;R-HSA-2029469;R-HSA-2029466;R-HSA-5623632;R-HSA-3858495;R-HSA-9013004;R-HSA-5668947;R-HSA-5666129;R-HSA-9018766;R-HSA-75016;R-HSA-5671772;R-HSA-8981637;R-HSA-419083;R-HSA-9018758;R-HSA-9013145;R-HSA-5625797;R-HSA-9013144;R-HSA-5625796;R-HSA-9014424;R-HSA-9014296;R-HSA-9714694;R-HSA-9018778;R-HSA-5667008;R-HSA-9714691;R-HSA-9013022;R-HSA-9013009;R-HSA-9696266;R-HSA-9017488;R-HSA-2197691;R-HSA-2197690;R-HSA-9696271;R-HSA-9693198;R-HSA-9013143;R-HSA-9014295;R-HSA-9696268;R-HSA-9014294;R-HSA-9013161;R-HSA-9018794;R-HSA-5668978;R-HSA-5666160;R-HSA-5623667;R-HSA-419232;R-HSA-9014433;R-HSA-5668735;R-HSA-9013024;R-HSA-9017507;R-HSA-9018787;R-HSA-5668605;R-HSA-9014434;R-HSA-5625849;R-HSA-9013157;R-HSA-5668731;R-HSA-5625848;R-HSA-9013159;R-HSA-5668984;R-HSA-5666169;R-HSA-9018808;R-HSA-9013437;R-HSA-5668718;R-HSA-9014449;R-HSA-5671919;R-HSA-5667052;R-HSA-5668714;R-HSA-9018804;R-HSA-9018807;R-HSA-9018806;R-HSA-9018825;R-HSA-9018824;R-HSA-9626832;R-HSA-5668629;R-HSA-5666197;R-HSA-9018826;R-HSA-5218827;R-HSA-5672083;R-HSA-5625883;R-HSA-5666178;R-HSA-5218841;R-HSA-9693125;R-HSA-8980691;R-HSA-5625870;R-HSA-5672329;R-HSA-2197698;R-HSA-442592;R-HSA-5625784;R-HSA-9693282;R-HSA-9626848;R-HSA-9018746;R-HSA-5625774;R-HSA-5666216;R-HSA-9013111;R-HSA-9013110
R-HSA-9013026	RHOB GTPase cycle	3	75	0.00525541	0.988754	0.988754	2	6	0.000441924	9606	Homo sapiens	RTKN;JUP;PIK3R1		R-HSA-9013022;R-HSA-9013024
R-HSA-72202	Transport of Mature Transcript to Cytoplasm	4	90	0.0063065	0.988964	0.988964	13	13	0.000957502	9606	Homo sapiens	SRSF1;PRR29;NUP43;NXT2		R-HSA-159046;R-HSA-159050;R-HSA-158441;R-HSA-158447;R-HSA-111439;R-HSA-77587;R-HSA-158481;R-HSA-158484;R-HSA-75097;R-HSA-75096;R-HSA-75098;R-HSA-77594;R-HSA-159101
R-HSA-2393930	Phosphate bond hydrolysis by NUDT proteins	1	41	0.00287296	0.989016	0.989016	3	17	0.00125212	9606	Homo sapiens	NUDT18		R-HSA-2395879;R-HSA-2395873;R-HSA-2395965
R-HSA-5673000	RAF activation	1	41	0.00287296	0.989016	0.989016	1	12	0.000883848	9606	Homo sapiens	MAP2K2		R-HSA-5672969
R-HSA-202131	Metabolism of nitric oxide: NOS3 activation and regulation	1	41	0.00287296	0.989016	0.989016	1	26	0.001915	9606	Homo sapiens	DDAH1		R-HSA-5693373
R-HSA-162906	HIV Infection	18	264	0.0184991	0.989095	0.989095	73	160	0.0117846	9606	Homo sapiens	CTDP1;APOBEC3G;TAF10;VPS37D;CXCR4;HLA-A;CDK9;ERCC2;AP1S2;MVB12A;TAF4B;NUP43;PRR29;CHMP6;TAF9B		R-HSA-182279;R-HSA-3159227;R-HSA-180622;R-HSA-182286;R-HSA-167181;R-HSA-180630;R-HSA-167191;R-HSA-164500;R-HSA-180634;R-HSA-164507;R-HSA-180632;R-HSA-167192;R-HSA-167196;R-HSA-164508;R-HSA-167197;R-HSA-9613490;R-HSA-167459;R-HSA-164515;R-HSA-167072;R-HSA-167076;R-HSA-167077;R-HSA-9613498;R-HSA-167083;R-HSA-164521;R-HSA-167087;R-HSA-167084;R-HSA-167468;R-HSA-164524;R-HSA-167085;R-HSA-167474;R-HSA-167090;R-HSA-165043;R-HSA-167478;R-HSA-165047;R-HSA-167477;R-HSA-167098;R-HSA-167097;R-HSA-167481;R-HSA-180540;R-HSA-167484;R-HSA-167234;R-HSA-167235;R-HSA-167111;R-HSA-180555;R-HSA-167115;R-HSA-3149434;R-HSA-167113;R-HSA-167118;R-HSA-184269;R-HSA-167117;R-HSA-170706;R-HSA-170704;R-HSA-167121;R-HSA-167130;R-HSA-167128;R-HSA-167134;R-HSA-167133;R-HSA-182243;R-HSA-167136;R-HSA-180710;R-HSA-167147;R-HSA-167150;R-HSA-167148;R-HSA-3159232;R-HSA-167282;R-HSA-167153;R-HSA-182263;R-HSA-167284;R-HSA-180602;R-HSA-180603;R-HSA-167288;R-HSA-180732;R-HSA-167292
R-HSA-9609507	Protein localization	10	170	0.0119123	0.989737	0.989737	33	53	0.00390366	9606	Homo sapiens	HMGCL;CHCHD5;ARSA;GRPEL2;LDHD;TIMM13;VAMP1;PEX12;GET3;PAOX		R-HSA-1299475;R-HSA-9033485;R-HSA-1299478;R-HSA-1299476;R-HSA-1307802;R-HSA-1299482;R-HSA-1299480;R-HSA-1299487;R-HSA-8986181;R-HSA-9603804;R-HSA-1299484;R-HSA-8953946;R-HSA-9033499;R-HSA-9609921;R-HSA-9609860;R-HSA-9610442;R-HSA-9033233;R-HSA-9033235;R-HSA-9603784;R-HSA-9033236;R-HSA-9033238;R-HSA-9033515;R-HSA-9033514;R-HSA-9033516;R-HSA-9033505;R-HSA-9617595;R-HSA-9603775;R-HSA-9617596;R-HSA-9609917;R-HSA-9033533;R-HSA-8953917;R-HSA-9609899;R-HSA-9033527
R-HSA-8868773	rRNA processing in the nucleus and cytosol	13	207	0.0145049	0.990008	0.990008	9	15	0.00110481	9606	Homo sapiens	RPLP1;WDR18;WDR3;NOP2;PWP2;RPS28;RPL18A;RPL36;UTP20;NOL12;RPL29;RPL18;UTP14A		R-HSA-6791223;R-HSA-6791222;R-HSA-6791221;R-HSA-6791219;R-HSA-6791218;R-HSA-6790944;R-HSA-6791228;R-HSA-6791227;R-HSA-6790906
R-HSA-5654696	Downstream signaling of activated FGFR2	1	42	0.00294303	0.990162	0.990162	7	23	0.00169404	9606	Homo sapiens	PIK3R1		R-HSA-5654614;R-HSA-5654612;R-HSA-5654622;R-HSA-177931;R-HSA-5654620;R-HSA-5654701;R-HSA-5654697
R-HSA-5654687	Downstream signaling of activated FGFR1	1	42	0.00294303	0.990162	0.990162	7	24	0.0017677	9606	Homo sapiens	PIK3R1		R-HSA-5654692;R-HSA-5654596;R-HSA-5654594;R-HSA-5654690;R-HSA-5654592;R-HSA-5654591;R-HSA-177931
R-HSA-1482839	Acyl chain remodelling of PE	1	42	0.00294303	0.990162	0.990162	2	9	0.000662886	9606	Homo sapiens	NES		R-HSA-1482646;R-HSA-1482667
R-HSA-3296482	Defects in vitamin and cofactor metabolism	1	42	0.00294303	0.990162	0.990162	2	21	0.00154673	9606	Homo sapiens	TCN2		R-HSA-3325546;R-HSA-3299657
R-HSA-8964539	Glutamate and glutamine metabolism	1	42	0.00294303	0.990162	0.990162	1	14	0.00103116	9606	Homo sapiens	RIMKLA		R-HSA-8942575
R-HSA-5173105	O-linked glycosylation	7	133	0.0093196	0.990505	0.990505	19	28	0.00206231	9606	Homo sapiens	MUC1;ADAMTSL4;GALNT18;GCNT4;ST6GALNAC4;GALNT10		R-HSA-5694487;R-HSA-977071;R-HSA-977228;R-HSA-5173005;R-HSA-1964505;R-HSA-913675;R-HSA-5173192;R-HSA-1964501;R-HSA-914017;R-HSA-914018;R-HSA-914012;R-HSA-914008;R-HSA-914010;R-HSA-981497;R-HSA-914005;R-HSA-981814;R-HSA-914006;R-HSA-6786012;R-HSA-981809
R-HSA-204005	COPII-mediated vesicle transport	3	77	0.00539556	0.990552	0.990552	10	16	0.00117846	9606	Homo sapiens	TRAPPC6A;COL7A1		R-HSA-5694439;R-HSA-5694418;R-HSA-203973;R-HSA-5694417;R-HSA-5694446;R-HSA-5694527;R-HSA-204008;R-HSA-5694522;R-HSA-5694441;R-HSA-5694409
R-HSA-5218859	Regulated Necrosis	3	77	0.00539556	0.990552	0.990552	9	57	0.00419828	9606	Homo sapiens	TRADD;CASP3;CHMP6		R-HSA-9647619;R-HSA-3465429;R-HSA-9710101;R-HSA-9647632;R-HSA-9647680;R-HSA-5357828;R-HSA-5675456;R-HSA-5213462;R-HSA-9686088
R-HSA-5696399	Global Genome Nucleotide Excision Repair (GG-NER)	4	92	0.00644664	0.990613	0.990613	18	20	0.00147308	9606	Homo sapiens	POLD4;INO80E;ERCC2;RAD23A		R-HSA-5690996;R-HSA-5690997;R-HSA-5691006;R-HSA-5696670;R-HSA-5691004;R-HSA-5696664;R-HSA-5691000;R-HSA-5691001;R-HSA-6790487;R-HSA-6790454;R-HSA-5690213;R-HSA-5689861;R-HSA-5689317;R-HSA-6782943;R-HSA-5690990;R-HSA-5696655;R-HSA-5690991;R-HSA-5690988
R-HSA-69002	DNA Replication Pre-Initiation	6	120	0.00840866	0.990701	0.990701	19	27	0.00198866	9606	Homo sapiens	H4C8;H2AJ;ORC3;H4C12;MCM3;H2BC18		R-HSA-68960;R-HSA-68611;R-HSA-68610;R-HSA-68615;R-HSA-68940;R-HSA-176973;R-HSA-68849;R-HSA-68688;R-HSA-68595;R-HSA-68914;R-HSA-68917;R-HSA-68916;R-HSA-68919;R-HSA-68918;R-HSA-9749197;R-HSA-68603;R-HSA-68826;R-HSA-68954;R-HSA-9749098
R-HSA-190236	Signaling by FGFR	5	107	0.00749772	0.991177	0.991177	55	142	0.0104589	9606	Homo sapiens	RBFOX2;PIK3R1;FGFR4;MAPK3		R-HSA-5654614;R-HSA-1295634;R-HSA-5654612;R-HSA-5654622;R-HSA-177931;R-HSA-5654620;R-HSA-5654596;R-HSA-5654594;R-HSA-5654592;R-HSA-5654734;R-HSA-6803838;R-HSA-6803836;R-HSA-1307955;R-HSA-6803527;R-HSA-8941613;R-HSA-5654643;R-HSA-5654640;R-HSA-5654641;R-HSA-1307963;R-HSA-5654655;R-HSA-5654653;R-HSA-5654651;R-HSA-190265;R-HSA-5654637;R-HSA-5654422;R-HSA-5654423;R-HSA-5654418;R-HSA-5654163;R-HSA-5654428;R-HSA-5654684;R-HSA-5654426;R-HSA-5654169;R-HSA-5654425;R-HSA-5654662;R-HSA-5654151;R-HSA-5654663;R-HSA-5654658;R-HSA-5654659;R-HSA-5654669;R-HSA-5654667;R-HSA-5654664;R-HSA-5654709;R-HSA-5654705;R-HSA-5654591;R-HSA-5654717;R-HSA-5654714;R-HSA-5654566;R-HSA-5654692;R-HSA-5654565;R-HSA-190326;R-HSA-5654562;R-HSA-5654690;R-HSA-5654560;R-HSA-5654701;R-HSA-5654697
R-HSA-9682385	FLT3 signaling in disease	1	43	0.0030131	0.991188	0.991188	4	52	0.00383001	9606	Homo sapiens	PIK3R1		R-HSA-9698179;R-HSA-9703439;R-HSA-9698174;R-HSA-9703434
R-HSA-69205	G1/S-Specific Transcription	1	43	0.0030131	0.991188	0.991188	1	28	0.00206231	9606	Homo sapiens	RBL1		R-HSA-8961934
R-HSA-9013408	RHOG GTPase cycle	3	78	0.00546563	0.991343	0.991343	3	6	0.000441924	9606	Homo sapiens	ARHGEF16;PIK3R1;ARFGAP1		R-HSA-9014433;R-HSA-9014449;R-HSA-9014434
R-HSA-1834949	Cytosolic sensors of pathogen-associated DNA	3	78	0.00546563	0.991343	0.991343	11	50	0.0036827	9606	Homo sapiens	POLR3A;IRF3;ACP2		R-HSA-1834939;R-HSA-3249392;R-HSA-1606345;R-HSA-2032396;R-HSA-2396007;R-HSA-2396002;R-HSA-3134883;R-HSA-2395992;R-HSA-8948709;R-HSA-1606327;R-HSA-1964482
R-HSA-1614635	Sulfur amino acid metabolism	4	93	0.00651671	0.991347	0.991347	9	37	0.0027252	9606	Homo sapiens	MPST;MTAP;ADI1;ETHE1		R-HSA-9035227;R-HSA-9013533;R-HSA-1614605;R-HSA-9035484;R-HSA-9013471;R-HSA-9012721;R-HSA-1237160;R-HSA-9034756;R-HSA-1237119
R-HSA-72649	Translation initiation complex formation	2	62	0.00434447	0.991498	0.991498	2	2	0.000147308	9606	Homo sapiens	RPS28;EIF3C		R-HSA-156808;R-HSA-157849
R-HSA-187577	SCF(Skp2)-mediated degradation of p27/p21	2	62	0.00434447	0.991498	0.991498	6	7	0.000515578	9606	Homo sapiens	CCNA2;PTK6		R-HSA-187552;R-HSA-187520;R-HSA-8848436;R-HSA-187574;R-HSA-187575;R-HSA-8848414
R-HSA-76005	Response to elevated platelet cytosolic Ca2+	8	148	0.0103707	0.991703	0.991703	7	14	0.00103116	9606	Homo sapiens	PRKCG;ECM1;TMSB4X;STXBP2;ITGA2B;MAGED2;QSOX1;CTSF		R-HSA-481044;R-HSA-482772;R-HSA-481009;R-HSA-481007;R-HSA-114553;R-HSA-114683;R-HSA-114684
R-HSA-425397	Transport of vitamins, nucleosides, and related molecules	5	108	0.00756779	0.991829	0.991829	12	39	0.0028725	9606	Homo sapiens	SLC27A1;SLC35D1;ARL2;SLC29A4;SLC29A2		R-HSA-109536;R-HSA-5250209;R-HSA-174368;R-HSA-5250210;R-HSA-727768;R-HSA-109527;R-HSA-727740;R-HSA-109529;R-HSA-5250217;R-HSA-879585;R-HSA-5672027;R-HSA-109534
R-HSA-8876198	RAB GEFs exchange GTP for GDP on RABs	4	94	0.00658678	0.992025	0.992025	18	21	0.00154673	9606	Homo sapiens	TRAPPC6A;RAB39B;CHML		R-HSA-8876615;R-HSA-8876454;R-HSA-8876837;R-HSA-8877475;R-HSA-8876193;R-HSA-8877760;R-HSA-8877998;R-HSA-8877612;R-HSA-8877451;R-HSA-8876616;R-HSA-8875318;R-HSA-8877813;R-HSA-8876191;R-HSA-8877311;R-HSA-8876190;R-HSA-8876188;R-HSA-8877308;R-HSA-8875320
R-HSA-9013106	RHOC GTPase cycle	3	79	0.0055357	0.99207	0.99207	2	6	0.000441924	9606	Homo sapiens	RTKN;JUP;PIK3R1		R-HSA-9013111;R-HSA-9013110
R-HSA-3769402	Deactivation of the beta-catenin transactivating complex	1	44	0.00308318	0.992108	0.992108	4	14	0.00103116	9606	Homo sapiens	TLE2		R-HSA-3322434;R-HSA-3361751;R-HSA-3322431;R-HSA-3322429
R-HSA-381771	Synthesis, secretion, and inactivation of Glucagon-like Peptide-1 (GLP-1)	1	44	0.00308318	0.992108	0.992108	1	7	0.000515578	9606	Homo sapiens	GNB3;P3H3		R-HSA-383313
R-HSA-5689896	Ovarian tumor domain proteases	1	44	0.00308318	0.992108	0.992108	1	14	0.00103116	9606	Homo sapiens	NOD2		R-HSA-688136
R-HSA-3899300	SUMOylation of transcription cofactors	1	44	0.00308318	0.992108	0.992108	1	27	0.00198866	9606	Homo sapiens	UHRF2		R-HSA-3296126
R-HSA-9013406	RHOQ GTPase cycle	2	63	0.00441455	0.992279	0.992279	1	5	0.00036827	9606	Homo sapiens	CPNE8;JUP		R-HSA-9018746
R-HSA-1989781	PPARA activates gene expression	10	175	0.0122626	0.992488	0.992488	7	41	0.00301981	9606	Homo sapiens	SLC27A1;MTF1;NR1H2;RAC3;PLIN2;ANGPTL4;UBXN6		R-HSA-560473;R-HSA-1989770;R-HSA-1368065;R-HSA-1989750;R-HSA-1989765;R-HSA-1655826;R-HSA-560517
R-HSA-6785470	tRNA processing in the mitochondrion	1	45	0.00315325	0.992931	0.992931	2	3	0.000220962	9606	Homo sapiens	PRORP		R-HSA-6786854;R-HSA-6785722
R-HSA-193775	Synthesis of bile acids and bile salts via 24-hydroxycholesterol	1	45	0.00315325	0.992931	0.992931	1	28	0.00206231	9606	Homo sapiens	HSD3B7		R-HSA-193789
R-HSA-72702	Ribosomal scanning and start codon recognition	2	64	0.00448462	0.992989	0.992989	2	2	0.000147308	9606	Homo sapiens	RPS28;EIF3C		R-HSA-72697;R-HSA-72621
R-HSA-927802	Nonsense-Mediated Decay (NMD)	6	124	0.00868895	0.993062	0.993062	5	6	0.000441924	9606	Homo sapiens	RPS28;RPL18A;RPLP1;RPL36;RPL29;RPL18		R-HSA-927836;R-HSA-927789;R-HSA-927832;R-HSA-927813;R-HSA-927889
R-HSA-975957	Nonsense Mediated Decay (NMD) enhanced by the Exon Junction Complex (EJC)	6	124	0.00868895	0.993062	0.993062	4	5	0.00036827	9606	Homo sapiens	RPS28;RPL18A;RPLP1;RPL36;RPL29;RPL18		R-HSA-927836;R-HSA-927832;R-HSA-927813;R-HSA-927889
R-HSA-2219528	PI3K/AKT Signaling in Cancer	6	124	0.00868895	0.993062	0.993062	6	21	0.00154673	9606	Homo sapiens	PRR5;BAD;MLST8;PIK3R1;FGFR4;PDK1		R-HSA-2243938;R-HSA-2399941;R-HSA-2243937;R-HSA-2394007;R-HSA-2243942;R-HSA-2400009
R-HSA-5610787	Hedgehog 'off' state	6	124	0.00868895	0.993062	0.993062	7	32	0.00235693	9606	Homo sapiens	TUBB6;TUBA1A;PRKAR1B;TTC21B;FUZ;ADCY5		R-HSA-5610725;R-HSA-5610727;R-HSA-5610726;R-HSA-5610749;R-HSA-5610733;R-HSA-5610767;R-HSA-5610766
R-HSA-194315	Signaling by Rho GTPases	58	709	0.0496812	0.993118	0.993118	89	203	0.0149518	9606	Homo sapiens	CPNE8;ERCC6L;RTKN;FAM13B;ZWILCH;RND2;ARHGAP4;DOCK10;TUBB6;TUBA1A;BASP1;KIF5A;EFHD2;SPEG;RAC3;ACP2;CEP97;PDK1;CCDC115;PLEKHG6;ARHGEF16;CYBA;ARAP1;ARFGAP1;H2BC18;ARHGAP45;H2AJ;H4C12;PKP4;PPP1R12B;DBN1;GRB7;CRABP2;KLK1;PIK3R1;NCKIPSD;ARHGAP22;KLC4;KLC3;PARD6A;SH3BP1;CHN1;DVL1;RHPN1;NUP43;SFN;PRR29;CKB;BUB1;MAPK3;IL32;H4C8;JUP;CCDC88B;NOXA1		R-HSA-9696275;R-HSA-3858489;R-HSA-2029469;R-HSA-2029466;R-HSA-5623632;R-HSA-3858495;R-HSA-9013004;R-HSA-5668947;R-HSA-5666129;R-HSA-9018766;R-HSA-75016;R-HSA-5671772;R-HSA-8981637;R-HSA-419083;R-HSA-9018758;R-HSA-9013145;R-HSA-5625797;R-HSA-9013144;R-HSA-5625796;R-HSA-9014424;R-HSA-9014296;R-HSA-9714694;R-HSA-9018778;R-HSA-5667008;R-HSA-9714691;R-HSA-9013022;R-HSA-9013009;R-HSA-9696266;R-HSA-9017488;R-HSA-2197691;R-HSA-2197690;R-HSA-9696271;R-HSA-9693198;R-HSA-9013143;R-HSA-9014295;R-HSA-9696268;R-HSA-9014294;R-HSA-9013161;R-HSA-9018794;R-HSA-5668978;R-HSA-5666160;R-HSA-5623667;R-HSA-419232;R-HSA-9014433;R-HSA-5668735;R-HSA-9013024;R-HSA-9017507;R-HSA-9018787;R-HSA-5668605;R-HSA-9014434;R-HSA-5625849;R-HSA-9013157;R-HSA-5668731;R-HSA-5625848;R-HSA-9013159;R-HSA-5668984;R-HSA-5666169;R-HSA-9018808;R-HSA-9013437;R-HSA-5668718;R-HSA-9014449;R-HSA-5671919;R-HSA-5667052;R-HSA-5668714;R-HSA-9018804;R-HSA-9018807;R-HSA-9018806;R-HSA-9626832;R-HSA-5668629;R-HSA-5666197;R-HSA-5218827;R-HSA-5672083;R-HSA-5625883;R-HSA-5666178;R-HSA-5218841;R-HSA-9693125;R-HSA-8980691;R-HSA-5625870;R-HSA-5672329;R-HSA-2197698;R-HSA-442592;R-HSA-5625784;R-HSA-9693282;R-HSA-9626848;R-HSA-9018746;R-HSA-5625774;R-HSA-5666216;R-HSA-9013111;R-HSA-9013110
R-HSA-162909	Host Interactions of HIV factors	8	151	0.0105809	0.993224	0.993224	18	54	0.00397731	9606	Homo sapiens	CDK9;APOBEC3G;AP1S2;PRR29;NUP43;HLA-A		R-HSA-167234;R-HSA-182243;R-HSA-167235;R-HSA-180710;R-HSA-182279;R-HSA-180555;R-HSA-180622;R-HSA-182286;R-HSA-165043;R-HSA-180630;R-HSA-165047;R-HSA-182263;R-HSA-180634;R-HSA-180602;R-HSA-180603;R-HSA-180632;R-HSA-180732;R-HSA-180540
R-HSA-5576891	Cardiac conduction	7	138	0.00966996	0.99331	0.99331	7	27	0.00198866	9606	Homo sapiens	RYR1;KCND1;ORAI2;TNNI3;ATP1A2;FXYD6;SCN3B		R-HSA-9684068;R-HSA-5577234;R-HSA-2855020;R-HSA-434798;R-HSA-5576895;R-HSA-5617179;R-HSA-936897
R-HSA-400206	Regulation of lipid metabolism by PPARalpha	10	177	0.0124028	0.993382	0.993382	7	44	0.00324077	9606	Homo sapiens	SLC27A1;MTF1;NR1H2;RAC3;PLIN2;ANGPTL4;UBXN6		R-HSA-560473;R-HSA-1989770;R-HSA-1368065;R-HSA-1989750;R-HSA-1989765;R-HSA-1655826;R-HSA-560517
R-HSA-2980766	Nuclear Envelope Breakdown	2	65	0.00455469	0.993636	0.993636	2	13	0.000957502	9606	Homo sapiens	PRR29;NUP43		R-HSA-2990880;R-HSA-2990882
R-HSA-5213460	RIPK1-mediated regulated necrosis	1	46	0.00322332	0.993669	0.993669	4	34	0.00250424	9606	Homo sapiens	TRADD		R-HSA-3465429;R-HSA-5357828;R-HSA-5675456;R-HSA-5213462
R-HSA-9648002	RAS processing	1	46	0.00322332	0.993669	0.993669	2	21	0.00154673	9606	Homo sapiens	ARL2		R-HSA-9654533;R-HSA-9654523
R-HSA-975576	N-glycan antennae elongation in the medial/trans-Golgi	1	46	0.00322332	0.993669	0.993669	1	14	0.00103116	9606	Homo sapiens	FUT4		R-HSA-5693925
R-HSA-71336	Pentose phosphate pathway	1	46	0.00322332	0.993669	0.993669	1	20	0.00147308	9606	Homo sapiens	PGLS		R-HSA-71296
R-HSA-9694516	SARS-CoV-2 Infection	5	112	0.00784808	0.994008	0.994008	6	116	0.00854386	9606	Homo sapiens	PARP10;WBP1;MAN1B1;CHMP6;ST6GALNAC4		R-HSA-9696807;R-HSA-9697018;R-HSA-9698265;R-HSA-9694793;R-HSA-9729279;R-HSA-9694718
R-HSA-3858494	Beta-catenin independent WNT signaling	9	166	0.011632	0.99409	0.99409	21	51	0.00375635	9606	Homo sapiens	PRKCG;PARD6A;FZD2;PDE6G;GNG7;DVL1;RAC3;GNB3;PDE6B;P3H3		R-HSA-3858489;R-HSA-5099886;R-HSA-3858495;R-HSA-5140747;R-HSA-4086392;R-HSA-4086393;R-HSA-3858482;R-HSA-3858480;R-HSA-5140741;R-HSA-5138432;R-HSA-4608854;R-HSA-3858475;R-HSA-4608852;R-HSA-3965450;R-HSA-398193;R-HSA-3965444;R-HSA-3965446;R-HSA-3965447;R-HSA-3965441;R-HSA-398040;R-HSA-4608825
R-HSA-6782210	Gap-filling DNA repair synthesis and ligation in TC-NER	2	66	0.00462476	0.994224	0.994224	2	2	0.000147308	9606	Homo sapiens	POLD4;ERCC2		R-HSA-6782227;R-HSA-6782208
R-HSA-4608870	Asymmetric localization of PCP proteins	2	66	0.00462476	0.994224	0.994224	4	7	0.000515578	9606	Homo sapiens	PARD6A;FZD2		R-HSA-4608854;R-HSA-4608852;R-HSA-5099886;R-HSA-4608825
R-HSA-72662	Activation of the mRNA upon binding of the cap-binding complex and eIFs, and subsequent binding to 43S	2	66	0.00462476	0.994224	0.994224	2	6	0.000441924	9606	Homo sapiens	RPS28;EIF3C		R-HSA-156808;R-HSA-157849
R-HSA-194441	Metabolism of non-coding RNA	2	66	0.00462476	0.994224	0.994224	2	6	0.000441924	9606	Homo sapiens	PRR29;NUP43		R-HSA-191825;R-HSA-191830
R-HSA-191859	snRNP Assembly	2	66	0.00462476	0.994224	0.994224	2	6	0.000441924	9606	Homo sapiens	PRR29;NUP43		R-HSA-191825;R-HSA-191830
R-HSA-8979227	Triglyceride metabolism	2	66	0.00462476	0.994224	0.994224	2	24	0.0017677	9606	Homo sapiens	PLIN3;MGLL		R-HSA-8848355;R-HSA-163595
R-HSA-8951664	Neddylation	15	241	0.0168874	0.994323	0.994323	18	31	0.00228327	9606	Homo sapiens	CUL7;FBXO2;FBXL13;LRRC41;FBXO30;KCTD7;KLHL42;SPSB3;SPSB2;DCAF17;NEURL2;CCDC22;OBSL1;PRMT9		R-HSA-8956040;R-HSA-8956200;R-HSA-8955241;R-HSA-8952618;R-HSA-8956106;R-HSA-8952620;R-HSA-8952044;R-HSA-8956045;R-HSA-8955245;R-HSA-8956099;R-HSA-8952039;R-HSA-8956103;R-HSA-8955289;R-HSA-8956026;R-HSA-8952638;R-HSA-8952639;R-HSA-8956050;R-HSA-8955285
R-HSA-379726	Mitochondrial tRNA aminoacylation	1	47	0.00329339	0.99433	0.99433	1	21	0.00154673	9606	Homo sapiens	GARS1		R-HSA-380240
R-HSA-451927	Interleukin-2 family signaling	1	47	0.00329339	0.99433	0.99433	1	59	0.00434558	9606	Homo sapiens	PIK3R1		R-HSA-508247
R-HSA-917937	Iron uptake and transport	3	83	0.00581599	0.994432	0.994432	5	34	0.00250424	9606	Homo sapiens	SLC22A17;LCN2;TCIRG1		R-HSA-5252133;R-HSA-5229273;R-HSA-5246444;R-HSA-5671707;R-HSA-917841
R-HSA-2980736	Peptide hormone metabolism	6	127	0.00889917	0.994445	0.994445	7	63	0.0046402	9606	Homo sapiens	UCN;KIF5A;VAMP1;GNB3;P3H3;CTSD;CES2		R-HSA-2022412;R-HSA-9619024;R-HSA-383313;R-HSA-265160;R-HSA-9023173;R-HSA-2022403;R-HSA-422088
R-HSA-69481	G2/M Checkpoints	8	154	0.0107911	0.99448	0.99448	6	24	0.0017677	9606	Homo sapiens	H4C8;BLM;EXO1;ORC3;H4C12;MCM3;SFN;BRCA1;H2BC18		R-HSA-5683735;R-HSA-69891;R-HSA-6799332;R-HSA-176298;R-HSA-75016;R-HSA-176318
R-HSA-114608	Platelet degranulation	7	141	0.00988018	0.994595	0.994595	4	11	0.000810194	9606	Homo sapiens	ECM1;TMSB4X;STXBP2;ITGA2B;MAGED2;QSOX1;CTSF		R-HSA-481044;R-HSA-482772;R-HSA-481009;R-HSA-481007
R-HSA-9607240	FLT3 Signaling	1	48	0.00336346	0.994922	0.994922	4	43	0.00316712	9606	Homo sapiens	PIK3R1		R-HSA-9706340;R-HSA-9698170;R-HSA-9607224;R-HSA-9706345
R-HSA-400508	Incretin synthesis, secretion, and inactivation	1	48	0.00336346	0.994922	0.994922	1	14	0.00103116	9606	Homo sapiens	GNB3;P3H3		R-HSA-383313
R-HSA-4839726	Chromatin organization	16	256	0.0179385	0.995203	0.995203	34	85	0.00626059	9606	Homo sapiens	H4C8;MBD3;KDM4B;TAF10;SETDB2;ELP1;H2BC18;H2AJ;TADA2A;ATXN7;RUVBL2;PRDM16;H4C12;HMG20B;TAF9B		R-HSA-3321975;R-HSA-3782655;R-HSA-3301237;R-HSA-5212679;R-HSA-3662335;R-HSA-3697008;R-HSA-5661126;R-HSA-3777129;R-HSA-5144542;R-HSA-5651654;R-HSA-5661124;R-HSA-5661125;R-HSA-3301345;R-HSA-3782637;R-HSA-5661120;R-HSA-3662318;R-HSA-5229203;R-HSA-3769447;R-HSA-5423117;R-HSA-5651657;R-HSA-5205867;R-HSA-5216234;R-HSA-5634802;R-HSA-5205798;R-HSA-3321883;R-HSA-5205861;R-HSA-5423038;R-HSA-5205820;R-HSA-3697920;R-HSA-9679787;R-HSA-3318415;R-HSA-3321805;R-HSA-4827382;R-HSA-4724279
R-HSA-3247509	Chromatin modifying enzymes	16	256	0.0179385	0.995203	0.995203	34	85	0.00626059	9606	Homo sapiens	H4C8;MBD3;KDM4B;TAF10;SETDB2;ELP1;H2BC18;H2AJ;TADA2A;ATXN7;RUVBL2;PRDM16;H4C12;HMG20B;TAF9B		R-HSA-3321975;R-HSA-3782655;R-HSA-3301237;R-HSA-5212679;R-HSA-3662335;R-HSA-3697008;R-HSA-5661126;R-HSA-3777129;R-HSA-5144542;R-HSA-5651654;R-HSA-5661124;R-HSA-5661125;R-HSA-3301345;R-HSA-3782637;R-HSA-5661120;R-HSA-3662318;R-HSA-5229203;R-HSA-3769447;R-HSA-5423117;R-HSA-5651657;R-HSA-5205867;R-HSA-5216234;R-HSA-5634802;R-HSA-5205798;R-HSA-3321883;R-HSA-5205861;R-HSA-5423038;R-HSA-5205820;R-HSA-3697920;R-HSA-9679787;R-HSA-3318415;R-HSA-3321805;R-HSA-4827382;R-HSA-4724279
R-HSA-6782135	Dual incision in TC-NER	2	68	0.00476491	0.995244	0.995244	7	7	0.000515578	9606	Homo sapiens	POLD4;ERCC2		R-HSA-6782211;R-HSA-6782131;R-HSA-9684118;R-HSA-6782224;R-HSA-6782141;R-HSA-6782204;R-HSA-6782138
R-HSA-379724	tRNA Aminoacylation	2	68	0.00476491	0.995244	0.995244	3	42	0.00309347	9606	Homo sapiens	GARS1;TARS1		R-HSA-380048;R-HSA-380240;R-HSA-380002
R-HSA-445355	Smooth Muscle Contraction	1	49	0.00343354	0.995452	0.995452	5	11	0.000810194	9606	Homo sapiens	MYL5		R-HSA-445700;R-HSA-445813;R-HSA-445699;R-HSA-445704;R-HSA-445705
R-HSA-5655302	Signaling by FGFR1 in disease	1	49	0.00343354	0.995452	0.995452	9	35	0.00257789	9606	Homo sapiens	PIK3R1		R-HSA-1839102;R-HSA-1839080;R-HSA-1839114;R-HSA-5655263;R-HSA-1839078;R-HSA-5655290;R-HSA-5655240;R-HSA-1839107;R-HSA-1839091
R-HSA-3000480	Scavenging by Class A Receptors	1	49	0.00343354	0.995452	0.995452	2	10	0.00073654	9606	Homo sapiens	APOE		R-HSA-2173778;R-HSA-2507854
R-HSA-196741	Cobalamin (Cbl, vitamin B12) transport and metabolism	1	49	0.00343354	0.995452	0.995452	5	29	0.00213597	9606	Homo sapiens	TCN2		R-HSA-3000109;R-HSA-3000122;R-HSA-3000074;R-HSA-3000263;R-HSA-3000112
R-HSA-8956319	Nucleotide catabolism	7	144	0.0100904	0.995644	0.995644	11	63	0.0046402	9606	Homo sapiens	NT5C;ENTPD2;ENTPD8;NUDT18;NT5C2;DNPH1;TYMP		R-HSA-2395879;R-HSA-8953339;R-HSA-2395873;R-HSA-8851538;R-HSA-8851089;R-HSA-112265;R-HSA-2395965;R-HSA-109480;R-HSA-74248;R-HSA-8851550;R-HSA-109470
R-HSA-8956321	Nucleotide salvage	2	69	0.00483498	0.995685	0.995685	2	22	0.00162039	9606	Homo sapiens	TYMP;UCKL1		R-HSA-112266;R-HSA-8954327
R-HSA-416482	G alpha (12/13) signalling events	3	86	0.00602621	0.995739	0.995739	5	15	0.00110481	9606	Homo sapiens	GNG7;ARHGEF16;GNB3;P3H3		R-HSA-751019;R-HSA-751039;R-HSA-751027;R-HSA-419166;R-HSA-751029
R-HSA-6807070	PTEN Regulation	9	171	0.0119823	0.995766	0.995766	7	56	0.00412462	9606	Homo sapiens	MBD3;HDAC5;RRAGA;JUN;MLST8;ZNF225;MAPK3		R-HSA-8944104;R-HSA-8944457;R-HSA-6807077;R-HSA-8944078;R-HSA-8944047;R-HSA-8943780;R-HSA-8944454
R-HSA-3700989	Transcriptional Regulation by TP53	36	487	0.0341251	0.995867	0.995867	40	259	0.0190764	9606	Homo sapiens	PRR5;BLM;CTDP1;BRCA1;NDRG1;EXO1;MLST8;SFN;TAF9B;ZNF420;PDK1;MBD3;BNIP3L;JUN;APAF1;IGFBP3;TAF10;GSR;CCNA2;CDK9;RRAGA;RBL1;CENPJ;ERCC2;DDIT4;TAF4B		R-HSA-6797606;R-HSA-6799332;R-HSA-71682;R-HSA-6800035;R-HSA-6803875;R-HSA-6798624;R-HSA-5632732;R-HSA-6800044;R-HSA-6801195;R-HSA-6800042;R-HSA-6797993;R-HSA-6805109;R-HSA-6791349;R-HSA-6798004;R-HSA-6803892;R-HSA-6791348;R-HSA-6803890;R-HSA-6797616;R-HSA-5632386;R-HSA-6793661;R-HSA-5633295;R-HSA-6798268;R-HSA-187934;R-HSA-5632393;R-HSA-6806394;R-HSA-6799097;R-HSA-6801666;R-HSA-6806412;R-HSA-6798282;R-HSA-6805399;R-HSA-6798611;R-HSA-6805650;R-HSA-6803858;R-HSA-6795473;R-HSA-380979;R-HSA-5633314;R-HSA-5632738;R-HSA-6797712;R-HSA-6803871;R-HSA-6795290
R-HSA-9007101	Rab regulation of trafficking	6	131	0.00917945	0.995886	0.995886	20	35	0.00257789	9606	Homo sapiens	TRAPPC6A;SYTL1;RAB39B;CHML;RAB11B		R-HSA-8854759;R-HSA-8876615;R-HSA-8876454;R-HSA-8876837;R-HSA-8877475;R-HSA-8854209;R-HSA-8876193;R-HSA-8877760;R-HSA-8877998;R-HSA-8877612;R-HSA-8877451;R-HSA-8876616;R-HSA-8875318;R-HSA-8877813;R-HSA-8876191;R-HSA-8877311;R-HSA-8876190;R-HSA-8876188;R-HSA-8877308;R-HSA-8875320
R-HSA-157118	Signaling by NOTCH	16	259	0.0181487	0.995945	0.995945	29	154	0.0113427	9606	Homo sapiens	JAG2;H4C8;HDAC5;JUN;TLE2;POGLUT1;FLT4;HDAC11;DTX1;SIRT6;RFNG;H2BC18;H2AJ;H4C12		R-HSA-157632;R-HSA-1980125;R-HSA-1980061;R-HSA-1980122;R-HSA-9013069;R-HSA-1980123;R-HSA-157124;R-HSA-1980118;R-HSA-1912401;R-HSA-9604831;R-HSA-1980112;R-HSA-373706;R-HSA-9604829;R-HSA-1980044;R-HSA-1980109;R-HSA-1912398;R-HSA-1912388;R-HSA-9604471;R-HSA-2172172;R-HSA-9013284;R-HSA-9604834;R-HSA-9604451;R-HSA-1980074;R-HSA-1980138;R-HSA-1912357;R-HSA-1912359;R-HSA-1912353;R-HSA-1912355;R-HSA-157629
R-HSA-5617833	Cilium Assembly	12	210	0.0147152	0.995956	0.995956	25	50	0.0036827	9606	Homo sapiens	DYNC2I2;TUBB6;TUBA1A;CEP135;TTC21B;CENPJ;TTC30A;HAUS5;CYS1;CEP97;TNPO1		R-HSA-5625424;R-HSA-5625426;R-HSA-5617820;R-HSA-5617816;R-HSA-5618328;R-HSA-5618331;R-HSA-5624133;R-HSA-5624132;R-HSA-5624131;R-HSA-5624130;R-HSA-5625421;R-HSA-5625416;R-HSA-5626699;R-HSA-5624949;R-HSA-5626228;R-HSA-5624948;R-HSA-5624951;R-HSA-5626227;R-HSA-5626681;R-HSA-5624952;R-HSA-5638009;R-HSA-5617829;R-HSA-5617825;R-HSA-5626220;R-HSA-5626223
R-HSA-418555	G alpha (s) signalling events	9	172	0.0120524	0.996042	0.996042	11	18	0.00132577	9606	Homo sapiens	GNAZ;GNG7;GLP2R;GNB3;GPR83;PTH1R;ADRB2;P3H3;PDE8A;ADCY5		R-HSA-8852167;R-HSA-379044;R-HSA-8851797;R-HSA-163617;R-HSA-392129;R-HSA-8982641;R-HSA-744887;R-HSA-8982645;R-HSA-744886;R-HSA-751013;R-HSA-418553
R-HSA-9707616	Heme signaling	2	70	0.00490505	0.996087	0.996087	10	25	0.00184135	9606	Homo sapiens	USP46;UBXN6		R-HSA-400342;R-HSA-1368069;R-HSA-5663271;R-HSA-1368119;R-HSA-1368065;R-HSA-5663265;R-HSA-1368140;R-HSA-5663245;R-HSA-549475;R-HSA-5663258
R-HSA-6782315	tRNA modification in the nucleus and cytosol	2	70	0.00490505	0.996087	0.996087	2	37	0.0027252	9606	Homo sapiens	NSUN6;ALKBH8		R-HSA-6786500;R-HSA-8932765
R-HSA-73887	Death Receptor Signalling	8	159	0.0111415	0.996097	0.996097	33	93	0.00684982	9606	Homo sapiens	RTN4R;MAPK8;SHARPIN;BAD;MAGED1;TRADD;CASP3;ARHGEF16		R-HSA-9697747;R-HSA-193666;R-HSA-5357776;R-HSA-5357904;R-HSA-5357845;R-HSA-9697750;R-HSA-5357780;R-HSA-83656;R-HSA-205132;R-HSA-205075;R-HSA-9012761;R-HSA-3371360;R-HSA-205136;R-HSA-5357828;R-HSA-204949;R-HSA-5661517;R-HSA-204958;R-HSA-193696;R-HSA-5693108;R-HSA-209573;R-HSA-193636;R-HSA-5693055;R-HSA-75240;R-HSA-5357757;R-HSA-205039;R-HSA-140978;R-HSA-193655;R-HSA-5357860;R-HSA-205115;R-HSA-5634221;R-HSA-5357928;R-HSA-205117;R-HSA-83582
R-HSA-5579029	Metabolic disorders of biological oxidation enzymes	3	87	0.00609628	0.996105	0.996105	3	38	0.00279885	9606	Homo sapiens	SLC35D1;FDXR;OPLAH		R-HSA-5603297;R-HSA-5580269;R-HSA-5603208
R-HSA-6785807	Interleukin-4 and Interleukin-13 signaling	12	211	0.0147852	0.996199	0.996199	5	47	0.00346174	9606	Homo sapiens	MUC1;IL6;CEBPD;LCN2;PIK3R1;JUNB		R-HSA-6790022;R-HSA-6790036;R-HSA-6789524;R-HSA-6789615;R-HSA-6790041
R-HSA-418346	Platelet homeostasis	5	118	0.00826852	0.996266	0.996266	8	30	0.00220962	9606	Homo sapiens	P2RX4;TRPC3;GNG7;ORAI2;GNB3;P3H3		R-HSA-392852;R-HSA-392870;R-HSA-419490;R-HSA-434798;R-HSA-426223;R-HSA-434700;R-HSA-139855;R-HSA-392874
R-HSA-350562	Regulation of ornithine decarboxylase (ODC)	1	51	0.00357368	0.996352	0.996352	1	4	0.000294616	9606	Homo sapiens	NQO1		R-HSA-350578
R-HSA-373755	Semaphorin interactions	2	71	0.00497512	0.996451	0.996451	5	41	0.00301981	9606	Homo sapiens	DPYSL4;RRAS		R-HSA-416546;R-HSA-399935;R-HSA-399951;R-HSA-399947;R-HSA-399944
R-HSA-156581	Methylation	1	52	0.00364375	0.996733	0.996733	1	13	0.000957502	9606	Homo sapiens	COMT		R-HSA-175983
R-HSA-5683826	Surfactant metabolism	1	52	0.00364375	0.996733	0.996733	2	29	0.00213597	9606	Homo sapiens	CTSD		R-HSA-5684864;R-HSA-5685902
R-HSA-168898	Toll-like Receptor Cascades	10	188	0.0131736	0.996757	0.996757	28	185	0.013626	9606	Homo sapiens	SIGIRR;MAPK8;JUN;IRF3;NOD2;UBE2V1;MAP2K7;LGMN;MAPK3		R-HSA-975118;R-HSA-177671;R-HSA-198731;R-HSA-168136;R-HSA-9014342;R-HSA-168915;R-HSA-1678920;R-HSA-9013979;R-HSA-450325;R-HSA-9013978;R-HSA-199959;R-HSA-937050;R-HSA-203797;R-HSA-198746;R-HSA-975122;R-HSA-168162;R-HSA-450337;R-HSA-198756;R-HSA-168933;R-HSA-166245;R-HSA-450348;R-HSA-450346;R-HSA-450292;R-HSA-168053;R-HSA-166072;R-HSA-168440;R-HSA-168184;R-HSA-166271
R-HSA-168325	Viral Messenger RNA Synthesis	2	72	0.0050452	0.996782	0.996782	2	6	0.000441924	9606	Homo sapiens	PRR29;NUP43		R-HSA-192627;R-HSA-192925
R-HSA-8963743	Digestion and absorption	2	72	0.0050452	0.996782	0.996782	2	30	0.00220962	9606	Homo sapiens	PNLIPRP2;DDI2		R-HSA-8932955;R-HSA-192475
R-HSA-400253	Circadian Clock	4	105	0.00735758	0.996807	0.996807	13	59	0.00434558	9606	Homo sapiens	USP46;BHLHE40;UBXN6		R-HSA-5663252;R-HSA-1368119;R-HSA-549475;R-HSA-5663258;R-HSA-400342;R-HSA-1368069;R-HSA-5663271;R-HSA-5663170;R-HSA-1368065;R-HSA-5663265;R-HSA-1368140;R-HSA-879798;R-HSA-5663245
R-HSA-199991	Membrane Trafficking	52	667	0.0467381	0.996819	0.996819	116	219	0.0161302	9606	Homo sapiens	SH3GL3;STON1;KIF12;ADRB2;STON2;KIF11;USE1;RABEPK;AP4M1;ARFRP1;KLC4;TUBB6;KLC3;TUBA1A;VPS51;FCHO1;KIF5A;MVB12A;AP1S2;PACSIN3;SFN;ACP2;CHML;KIAA0319;SH3GL1;ASPSCR1;SYTL1;VPS37D;RAB39B;ARFGAP1;RAB11B;TRAPPC6A;GJB2;NECAP2;SYNJ1;KIFC2;COL7A1;KIF4A;VAMP1;PLIN3;AMPH;KDELR3;CHMP6;COPE		R-HSA-8868230;R-HSA-5229132;R-HSA-8868236;R-HSA-1445149;R-HSA-8877451;R-HSA-8876191;R-HSA-2316347;R-HSA-8876190;R-HSA-8876188;R-HSA-8876454;R-HSA-6807877;R-HSA-8877475;R-HSA-6807875;R-HSA-8876193;R-HSA-6807872;R-HSA-8877998;R-HSA-8867756;R-HSA-8867754;R-HSA-376369;R-HSA-432688;R-HSA-190520;R-HSA-6811431;R-HSA-8849350;R-HSA-1629787;R-HSA-432706;R-HSA-6811427;R-HSA-6811426;R-HSA-432707;R-HSA-8854209;R-HSA-6811425;R-HSA-8877760;R-HSA-432712;R-HSA-8849353;R-HSA-8866269;R-HSA-8868071;R-HSA-8866279;R-HSA-8854759;R-HSA-8863463;R-HSA-8866277;R-HSA-8863727;R-HSA-5694527;R-HSA-8856813;R-HSA-5694522;R-HSA-8863723;R-HSA-8866283;R-HSA-8863721;R-HSA-8868072;R-HSA-8856808;R-HSA-1449574;R-HSA-8877813;R-HSA-6811412;R-HSA-1454689;R-HSA-6811423;R-HSA-8877311;R-HSA-5229111;R-HSA-6811422;R-HSA-8877308;R-HSA-6811418;R-HSA-6811417;R-HSA-5694418;R-HSA-5694417;R-HSA-5694427;R-HSA-8867613;R-HSA-8871194;R-HSA-8871193;R-HSA-5694409;R-HSA-190877;R-HSA-8876837;R-HSA-6814671;R-HSA-6814670;R-HSA-8877612;R-HSA-8868651;R-HSA-8868648;R-HSA-5694439;R-HSA-8875318;R-HSA-8868661;R-HSA-5694436;R-HSA-8868660;R-HSA-917693;R-HSA-8868659;R-HSA-6814675;R-HSA-8868658;R-HSA-5694435;R-HSA-6814674;R-HSA-5694446;R-HSA-8869438;R-HSA-434362;R-HSA-6814682;R-HSA-5694441;R-HSA-8875320;R-HSA-8876615;R-HSA-421831;R-HSA-203973;R-HSA-6809006;R-HSA-421836;R-HSA-917700;R-HSA-5333658;R-HSA-6809003;R-HSA-421835;R-HSA-917696;R-HSA-421833;R-HSA-8876616;R-HSA-8862280;R-HSA-6809011;R-HSA-6809010;R-HSA-190682;R-HSA-190687;R-HSA-6814086;R-HSA-190698;R-HSA-204008;R-HSA-6814091;R-HSA-917730;R-HSA-6814090;R-HSA-6814088;R-HSA-451056;R-HSA-191737
R-HSA-9012999	RHO GTPase cycle	33	460	0.0322332	0.996852	0.996852	43	91	0.00670251	9606	Homo sapiens	CPNE8;GRB7;RTKN;CRABP2;FAM13B;PIK3R1;RND2;ARHGAP4;ARHGAP22;DOCK10;PARD6A;SH3BP1;BASP1;CHN1;RHPN1;EFHD2;RAC3;ACP2;CKB;CEP97;IL32;JUP;CCDC115;PLEKHG6;ARHGEF16;CYBA;ARAP1;ARFGAP1;ARHGAP45;CCDC88B;NOXA1;PKP4;DBN1		R-HSA-9696275;R-HSA-9013004;R-HSA-9018766;R-HSA-8981637;R-HSA-9018758;R-HSA-9013145;R-HSA-9013144;R-HSA-9014424;R-HSA-9014296;R-HSA-9714694;R-HSA-9018778;R-HSA-9693125;R-HSA-9714691;R-HSA-9013022;R-HSA-9013009;R-HSA-9696266;R-HSA-9017488;R-HSA-8980691;R-HSA-9696271;R-HSA-9693198;R-HSA-9013143;R-HSA-9014295;R-HSA-9696268;R-HSA-9014294;R-HSA-9013161;R-HSA-9018794;R-HSA-9014433;R-HSA-9013024;R-HSA-9017507;R-HSA-9018787;R-HSA-9014434;R-HSA-9013157;R-HSA-9013159;R-HSA-9018808;R-HSA-9693282;R-HSA-9018746;R-HSA-9013437;R-HSA-9014449;R-HSA-9018804;R-HSA-9018807;R-HSA-9013111;R-HSA-9018806;R-HSA-9013110
R-HSA-8939236	RUNX1 regulates transcription of genes involved in differentiation of HSCs	4	106	0.00742765	0.997066	0.997066	3	15	0.00110481	9606	Homo sapiens	H4C8;H2AJ;H4C12;H2BC18		R-HSA-8865491;R-HSA-8865505;R-HSA-8865498
R-HSA-1236978	Cross-presentation of soluble exogenous antigens (endosomes)	1	53	0.00371383	0.997074	0.997074	4	6	0.000441924	9606	Homo sapiens	MRC2		R-HSA-1236939;R-HSA-1236955;R-HSA-1236940;R-HSA-1236941
R-HSA-77286	mitochondrial fatty acid beta-oxidation of saturated fatty acids	1	53	0.00371383	0.997074	0.997074	2	29	0.00213597	9606	Homo sapiens	ACADS		R-HSA-77319;R-HSA-77327
R-HSA-174184	Cdc20:Phospho-APC/C mediated degradation of Cyclin A	2	73	0.00511527	0.997083	0.997083	3	3	0.000220962	9606	Homo sapiens	CCNA2;BUB1		R-HSA-174171;R-HSA-174104;R-HSA-174255
R-HSA-5362517	Signaling by Retinoic Acid	2	73	0.00511527	0.997083	0.997083	5	21	0.00154673	9606	Homo sapiens	CRABP2;PDK1		R-HSA-5634103;R-HSA-5334854;R-HSA-203946;R-HSA-5334827;R-HSA-5634104
R-HSA-8950505	Gene and protein expression by JAK-STAT signaling after Interleukin-12 stimulation	2	73	0.00511527	0.997083	0.997083	1	36	0.00265154	9606	Homo sapiens	MTAP		R-HSA-8950365
R-HSA-179419	APC:Cdc20 mediated degradation of cell cycle proteins prior to satisfation of the cell cycle checkpoint	2	74	0.00518534	0.997356	0.997356	6	6	0.000441924	9606	Homo sapiens	CCNA2;BUB1		R-HSA-179410;R-HSA-174171;R-HSA-174104;R-HSA-179417;R-HSA-174255;R-HSA-179421
R-HSA-109581	Apoptosis	10	192	0.0134539	0.997515	0.997515	65	141	0.0103852	9606	Homo sapiens	MAPK8;GSN;APAF1;BAD;MAGED1;TRADD;CASP3;SFN;MAPK3		R-HSA-139906;R-HSA-351877;R-HSA-201603;R-HSA-351876;R-HSA-139905;R-HSA-114306;R-HSA-508163;R-HSA-508162;R-HSA-139908;R-HSA-201611;R-HSA-114440;R-HSA-201608;R-HSA-139918;R-HSA-211219;R-HSA-6804596;R-HSA-201622;R-HSA-351901;R-HSA-418846;R-HSA-418845;R-HSA-201631;R-HSA-201630;R-HSA-201629;R-HSA-201628;R-HSA-9627056;R-HSA-418852;R-HSA-201639;R-HSA-202917;R-HSA-201636;R-HSA-201640;R-HSA-351913;R-HSA-374699;R-HSA-139952;R-HSA-114361;R-HSA-202939;R-HSA-350651;R-HSA-202947;R-HSA-211651;R-HSA-9627089;R-HSA-198347;R-HSA-6804652;R-HSA-212552;R-HSA-373705;R-HSA-114252;R-HSA-114254;R-HSA-114256;R-HSA-114259;R-HSA-3371360;R-HSA-202960;R-HSA-114261;R-HSA-9627078;R-HSA-202967;R-HSA-202966;R-HSA-202969;R-HSA-3465448;R-HSA-6805507;R-HSA-141159;R-HSA-351849;R-HSA-211186;R-HSA-114419;R-HSA-9627104;R-HSA-211190;R-HSA-201595;R-HSA-139899;R-HSA-351871;R-HSA-139897
R-HSA-9013404	RAC2 GTPase cycle	3	92	0.00644664	0.99752	0.99752	4	10	0.00073654	9606	Homo sapiens	DOCK10;CYBA;PIK3R1		R-HSA-9014424;R-HSA-9014296;R-HSA-9014295;R-HSA-9014294
R-HSA-453276	Regulation of mitotic cell cycle	3	92	0.00644664	0.99752	0.99752	12	40	0.00294616	9606	Homo sapiens	CCNA2;BUB1;CDC14A		R-HSA-179410;R-HSA-188371;R-HSA-174171;R-HSA-174104;R-HSA-179417;R-HSA-174238;R-HSA-141423;R-HSA-174255;R-HSA-174079;R-HSA-174124;R-HSA-179421;R-HSA-141437
R-HSA-174143	APC/C-mediated degradation of cell cycle proteins	3	92	0.00644664	0.99752	0.99752	12	40	0.00294616	9606	Homo sapiens	CCNA2;BUB1;CDC14A		R-HSA-179410;R-HSA-188371;R-HSA-174171;R-HSA-174104;R-HSA-179417;R-HSA-174238;R-HSA-141423;R-HSA-174255;R-HSA-174079;R-HSA-174124;R-HSA-179421;R-HSA-141437
R-HSA-6809371	Formation of the cornified envelope	6	138	0.00966996	0.99759	0.99759	10	27	0.00198866	9606	Homo sapiens	KRT19;JUP;PKP4;PRSS8;PKP3;WFDC2		R-HSA-6814695;R-HSA-6810357;R-HSA-8849797;R-HSA-6811539;R-HSA-6814387;R-HSA-8942224;R-HSA-6814734;R-HSA-6814764;R-HSA-6814298;R-HSA-6810937
R-HSA-3928665	EPH-ephrin mediated repulsion of cells	1	55	0.00385397	0.997653	0.997653	6	9	0.000662886	9606	Homo sapiens	EFNA3		R-HSA-4093327;R-HSA-3928607;R-HSA-3928604;R-HSA-3928642;R-HSA-3928628;R-HSA-3928660
R-HSA-9006931	Signaling by Nuclear Receptors	26	387	0.0271179	0.997663	0.997663	95	192	0.0141416	9606	Homo sapiens	H4C8;JUN;KDM4B;CRABP2;NR1H2;HSPB1;P3H3;PIK3R1;H2BC18;CDK9;H2AJ;GNG7;H4C12;RAC3;GNB3;APOE;CTSD;PLTP;PDK1;MAPK3		R-HSA-9632918;R-HSA-9011981;R-HSA-9029517;R-HSA-9011983;R-HSA-9035279;R-HSA-9011971;R-HSA-9024386;R-HSA-9008258;R-HSA-9011975;R-HSA-9035143;R-HSA-9632412;R-HSA-9029531;R-HSA-9008285;R-HSA-9021596;R-HSA-9035167;R-HSA-5334854;R-HSA-9632906;R-HSA-9011985;R-HSA-9029521;R-HSA-9035281;R-HSA-9011984;R-HSA-9021072;R-HSA-9632910;R-HSA-9009065;R-HSA-9028525;R-HSA-9035180;R-HSA-9029551;R-HSA-9032751;R-HSA-9028526;R-HSA-9021601;R-HSA-9035169;R-HSA-203946;R-HSA-9012000;R-HSA-9021600;R-HSA-9657786;R-HSA-9029536;R-HSA-9029561;R-HSA-9008315;R-HSA-9624353;R-HSA-9657767;R-HSA-9029566;R-HSA-9035185;R-HSA-9029555;R-HSA-9607342;R-HSA-9657775;R-HSA-9028533;R-HSA-9619756;R-HSA-9624365;R-HSA-9029580;R-HSA-9024334;R-HSA-9632858;R-HSA-9618394;R-HSA-198731;R-HSA-437195;R-HSA-437192;R-HSA-9024326;R-HSA-9031512;R-HSA-9009371;R-HSA-9631296;R-HSA-9605056;R-HSA-9012315;R-HSA-9605057;R-HSA-9623366;R-HSA-9605063;R-HSA-9021660;R-HSA-9605060;R-HSA-9012319;R-HSA-9031518;R-HSA-9623365;R-HSA-9029591;R-HSA-9031510;R-HSA-9024361;R-HSA-9608048;R-HSA-5634103;R-HSA-9011949;R-HSA-9011950;R-HSA-9031521;R-HSA-9023840;R-HSA-9009378;R-HSA-9031522;R-HSA-9011941;R-HSA-9023845;R-HSA-5634104;R-HSA-9031527;R-HSA-9023846;R-HSA-9035133;R-HSA-9608039;R-HSA-9618407;R-HSA-9011966;R-HSA-9011952;R-HSA-5334827;R-HSA-9023859;R-HSA-9632873;R-HSA-9023860;R-HSA-9657836
R-HSA-2871796	FCERI mediated MAPK activation	5	124	0.00868895	0.997693	0.997693	6	20	0.00147308	9606	Homo sapiens	JUN;MAPK8;MAP2K7;MAPK3		R-HSA-168162;R-HSA-450292;R-HSA-450325;R-HSA-168136;R-HSA-450348;R-HSA-2730868
R-HSA-69052	Switching of origins to a post-replicative state	3	93	0.00651671	0.997736	0.997736	3	9	0.000662886	9606	Homo sapiens	CCNA2;ORC3;MCM3		R-HSA-68944;R-HSA-69019;R-HSA-69005
R-HSA-9678108	SARS-CoV-1 Infection	3	93	0.00651671	0.997736	0.997736	3	111	0.00817559	9606	Homo sapiens	PARP10;CHMP6;ST6GALNAC4		R-HSA-9687435;R-HSA-9683769;R-HSA-9686061
R-HSA-212165	Epigenetic regulation of gene expression	6	139	0.00974003	0.997769	0.997769	22	34	0.00250424	9606	Homo sapiens	MBD3;H4C8;H2AJ;ERCC2;H4C12;H2BC18		R-HSA-5334097;R-HSA-427366;R-HSA-427527;R-HSA-5334160;R-HSA-5334099;R-HSA-212263;R-HSA-5334164;R-HSA-5250938;R-HSA-427404;R-HSA-5227490;R-HSA-433672;R-HSA-212269;R-HSA-427528;R-HSA-427336;R-HSA-427337;R-HSA-427383;R-HSA-5334179;R-HSA-5334151;R-HSA-5334152;R-HSA-427514;R-HSA-212222;R-HSA-212252
R-HSA-72312	rRNA processing	14	245	0.0171677	0.99781	0.99781	10	21	0.00154673	9606	Homo sapiens	PRORP;RPLP1;WDR18;WDR3;NOP2;PWP2;RPS28;RPL18A;RPL36;UTP20;NOL12;RPL29;RPL18;UTP14A		R-HSA-6791223;R-HSA-6791222;R-HSA-6791221;R-HSA-6791219;R-HSA-6791218;R-HSA-6790944;R-HSA-6791228;R-HSA-6791227;R-HSA-6790906;R-HSA-6785722
R-HSA-176409	APC/C:Cdc20 mediated degradation of mitotic proteins	2	76	0.00532549	0.997829	0.997829	7	13	0.000957502	9606	Homo sapiens	CCNA2;BUB1		R-HSA-179410;R-HSA-174171;R-HSA-174104;R-HSA-179417;R-HSA-174238;R-HSA-174255;R-HSA-179421
R-HSA-189445	Metabolism of porphyrins	2	76	0.00532549	0.997829	0.997829	3	42	0.00309347	9606	Homo sapiens	GSTA4;BLVRB		R-HSA-9663511;R-HSA-9663492;R-HSA-189384
R-HSA-6798695	Neutrophil degranulation	34	480	0.0336346	0.997883	0.997883	10	10	0.00073654	9606	Homo sapiens	GHDC;WBP1;TCIRG1;AGPAT2;TRPM2;ACTR1B;DPP7;ALDH3B1;TOM1;ACP2;QSOX1;CTSD;SLC15A4;PGM1;ARSB;ARSA;GSN;JUP;APAF1;PTGES2;GAA;FUCA2;HLA-B;HLA-C;CYBA;HLA-A;TMC6;KCNAB2;ARHGAP45;DOK1;PFKL;DOK3;LCN2;ADAM8		R-HSA-6798743;R-HSA-6799350;R-HSA-6798739;R-HSA-6800434;R-HSA-6798751;R-HSA-6798749;R-HSA-6798748;R-HSA-6798747;R-HSA-6800426;R-HSA-6798745
R-HSA-6781823	Formation of TC-NER Pre-Incision Complex	1	56	0.00392404	0.997898	0.997898	7	7	0.000515578	9606	Homo sapiens	ERCC2		R-HSA-6782069;R-HSA-6782004;R-HSA-6781840;R-HSA-6781824;R-HSA-6781867;R-HSA-6781818;R-HSA-6781833
R-HSA-72165	mRNA Splicing - Minor Pathway	1	56	0.00392404	0.997898	0.997898	5	5	0.00036827	9606	Homo sapiens	SRSF1		R-HSA-75079;R-HSA-75081;R-HSA-75080;R-HSA-75083;R-HSA-75082
R-HSA-450408	AUF1 (hnRNP D0) binds and destabilizes mRNA	1	56	0.00392404	0.997898	0.997898	2	4	0.000294616	9606	Homo sapiens	HSPB1		R-HSA-450551;R-HSA-450580
R-HSA-9614085	FOXO-mediated transcription	4	110	0.00770794	0.997913	0.997913	4	85	0.00626059	9606	Homo sapiens	PINK1;TXNIP;SFN		R-HSA-9614562;R-HSA-9621270;R-HSA-9617735;R-HSA-9621289
R-HSA-5358351	Signaling by Hedgehog	8	168	0.0117721	0.997939	0.997939	9	82	0.00603963	9606	Homo sapiens	TUBB6;TUBA1A;PRKAR1B;TTC21B;PTCH2;FUZ;NOTUM;ADCY5		R-HSA-5610725;R-HSA-5610727;R-HSA-5610726;R-HSA-5362553;R-HSA-5610749;R-HSA-5610733;R-HSA-5610767;R-HSA-5610766;R-HSA-5635850
R-HSA-176814	Activation of APC/C and APC/C:Cdc20 mediated degradation of mitotic proteins	2	77	0.00539556	0.998033	0.998033	7	15	0.00110481	9606	Homo sapiens	CCNA2;BUB1		R-HSA-179410;R-HSA-174171;R-HSA-174104;R-HSA-179417;R-HSA-174238;R-HSA-174255;R-HSA-179421
R-HSA-4641258	Degradation of DVL	1	57	0.00399411	0.998118	0.998118	6	7	0.000515578	9606	Homo sapiens	DVL1		R-HSA-4641159;R-HSA-1504213;R-HSA-4641155;R-HSA-1504193;R-HSA-1504190;R-HSA-4641260
R-HSA-5620920	Cargo trafficking to the periciliary membrane	1	57	0.00399411	0.998118	0.998118	4	27	0.00198866	9606	Homo sapiens	CYS1		R-HSA-5624133;R-HSA-5624132;R-HSA-5624131;R-HSA-5624130
R-HSA-380108	Chemokine receptors bind chemokines	1	57	0.00399411	0.998118	0.998118	1	19	0.00139943	9606	Homo sapiens	CXCR4		R-HSA-374214
R-HSA-3906995	Diseases associated with O-glycosylation of proteins	2	78	0.00546563	0.998218	0.998218	4	9	0.000662886	9606	Homo sapiens	MUC1;ADAMTSL4		R-HSA-6785524;R-HSA-5096537;R-HSA-5096532;R-HSA-6785565
R-HSA-5655253	Signaling by FGFR2 in disease	1	58	0.00406419	0.998314	0.998314	3	28	0.00206231	9606	Homo sapiens	PIK3R1		R-HSA-5655245;R-HSA-5655323;R-HSA-5655320
R-HSA-156588	Glucuronidation	1	58	0.00406419	0.998314	0.998314	1	11	0.000810194	9606	Homo sapiens	SLC35D1		R-HSA-174368
R-HSA-70895	Branched-chain amino acid catabolism	1	58	0.00406419	0.998314	0.998314	1	23	0.00169404	9606	Homo sapiens	BCKDK		R-HSA-5693148
R-HSA-2162123	Synthesis of Prostaglandins (PG) and Thromboxanes (TX)	1	58	0.00406419	0.998314	0.998314	1	32	0.00235693	9606	Homo sapiens	PTGES2		R-HSA-265295
R-HSA-6811558	PI5P, PP2A and IER3 Regulate PI3K/AKT Signaling	5	129	0.00903931	0.998466	0.998466	4	7	0.000515578	9606	Homo sapiens	PBXIP1;PIK3R1;FGFR4;MAPK3		R-HSA-2316434;R-HSA-6811472;R-HSA-6811454;R-HSA-1676082
R-HSA-68827	CDT1 association with the CDC6:ORC:origin complex	1	59	0.00413426	0.99849	0.99849	1	3	0.000220962	9606	Homo sapiens	ORC3		R-HSA-68826
R-HSA-197264	Nicotinamide salvaging	1	59	0.00413426	0.99849	0.99849	1	12	0.000883848	9606	Homo sapiens	PARP10		R-HSA-8938073
R-HSA-351202	Metabolism of polyamines	2	80	0.00560577	0.998538	0.998538	3	17	0.00125212	9606	Homo sapiens	NQO1;PAOX		R-HSA-141351;R-HSA-141348;R-HSA-350578
R-HSA-5689603	UCH proteinases	3	98	0.00686707	0.998567	0.998567	3	11	0.000810194	9606	Homo sapiens	INO80E;H2AJ;SMAD7		R-HSA-5690790;R-HSA-2179291;R-HSA-5689544
R-HSA-1852241	Organelle biogenesis and maintenance	21	338	0.0236844	0.998588	0.998588	30	86	0.00633424	9606	Homo sapiens	USP46;DYNC2I2;ACSS2;CEP135;IDH2;CYS1;HAUS5;MICOS13;POLRMT;ATP5F1D;TUBB6;TUBA1A;CHCHD6;CENPJ;TTC21B;TTC30A;CEP97;TNPO1;UBXN6		R-HSA-8949580;R-HSA-5625424;R-HSA-5625426;R-HSA-5617820;R-HSA-5617816;R-HSA-5618328;R-HSA-5618331;R-HSA-5624133;R-HSA-5624132;R-HSA-5624131;R-HSA-5624130;R-HSA-5625421;R-HSA-1368140;R-HSA-5625416;R-HSA-5626699;R-HSA-5624949;R-HSA-5626228;R-HSA-5624948;R-HSA-8949609;R-HSA-5624951;R-HSA-5626227;R-HSA-1592243;R-HSA-5626681;R-HSA-5624952;R-HSA-5638009;R-HSA-5617829;R-HSA-5617825;R-HSA-5688289;R-HSA-5626220;R-HSA-5626223
R-HSA-69306	DNA Replication	8	174	0.0121926	0.998667	0.998667	31	53	0.00390366	9606	Homo sapiens	H4C8;CCNA2;POLD4;H2AJ;ORC3;H4C12;MCM3;H2BC18		R-HSA-68611;R-HSA-68610;R-HSA-69127;R-HSA-68615;R-HSA-69005;R-HSA-68940;R-HSA-176973;R-HSA-68688;R-HSA-68944;R-HSA-69074;R-HSA-69140;R-HSA-69142;R-HSA-9749197;R-HSA-69144;R-HSA-69019;R-HSA-68826;R-HSA-68954;R-HSA-69152;R-HSA-68960;R-HSA-176942;R-HSA-68849;R-HSA-68595;R-HSA-68914;R-HSA-68917;R-HSA-68916;R-HSA-68919;R-HSA-68918;R-HSA-68603;R-HSA-69116;R-HSA-9749098;R-HSA-169468
R-HSA-9610379	HCMV Late Events	8	175	0.0122626	0.998761	0.998761	7	19	0.00139943	9606	Homo sapiens	H4C8;CEBPD;H4C12;MVB12A;VPS37D;PRR29;NUP43;CHMP6;H2BC18		R-HSA-9636128;R-HSA-9698928;R-HSA-9624033;R-HSA-9610954;R-HSA-9610942;R-HSA-9698926;R-HSA-9629004
R-HSA-1226099	Signaling by FGFR in disease	2	82	0.00574592	0.998802	0.998802	33	106	0.00780732	9606	Homo sapiens	PIK3R1;FGFR4		R-HSA-5655252;R-HSA-8853316;R-HSA-2046363;R-HSA-5655315;R-HSA-5655248;R-HSA-5655313;R-HSA-5655263;R-HSA-8853323;R-HSA-5655323;R-HSA-5655320;R-HSA-5655235;R-HSA-1839114;R-HSA-5655245;R-HSA-5655240;R-HSA-1839107;R-HSA-5655351;R-HSA-5655348;R-HSA-5655284;R-HSA-1839102;R-HSA-5655285;R-HSA-5655347;R-HSA-2012086;R-HSA-2012087;R-HSA-5655290;R-HSA-1839091;R-HSA-5655289;R-HSA-1839080;R-HSA-1839078;R-HSA-5655341;R-HSA-8853308;R-HSA-2038946;R-HSA-5655336;R-HSA-2038944
R-HSA-1222556	ROS and RNS production in phagocytes	2	82	0.00574592	0.998802	0.998802	2	45	0.00331443	9606	Homo sapiens	CYBA;TCIRG1		R-HSA-6789092;R-HSA-1222516
R-HSA-201681	TCF dependent signaling in response to WNT	11	216	0.0151356	0.998803	0.998803	32	71	0.00522943	9606	Homo sapiens	H4C8;H2AJ;TLE2;ZNRF3;FZD2;DVL1;H4C12;KREMEN2;CSNK1G2;RSPO4;H2BC18		R-HSA-3769401;R-HSA-4641159;R-HSA-3299569;R-HSA-1504213;R-HSA-4641155;R-HSA-3364026;R-HSA-3322431;R-HSA-201677;R-HSA-3322429;R-HSA-201685;R-HSA-5368582;R-HSA-1504193;R-HSA-201691;R-HSA-4641246;R-HSA-5368586;R-HSA-5368588;R-HSA-4641253;R-HSA-3361751;R-HSA-4641249;R-HSA-1504190;R-HSA-3772435;R-HSA-4641260;R-HSA-1504188;R-HSA-3772434;R-HSA-1504186;R-HSA-3772436;R-HSA-1458875;R-HSA-3322434;R-HSA-4641206;R-HSA-4641205;R-HSA-201717;R-HSA-3451147
R-HSA-168928	DDX58/IFIH1-mediated induction of interferon-alpha/beta	3	100	0.00700722	0.998808	0.998808	18	53	0.00390366	9606	Homo sapiens	SIKE1;IRF3;ISG15		R-HSA-936462;R-HSA-1028815;R-HSA-9604499;R-HSA-1028812;R-HSA-168935;R-HSA-9709852;R-HSA-936380;R-HSA-9709831;R-HSA-918232;R-HSA-933527;R-HSA-1028821;R-HSA-918229;R-HSA-1028820;R-HSA-1028819;R-HSA-936563;R-HSA-1028817;R-HSA-1028816;R-HSA-918225
R-HSA-168273	Influenza Viral RNA Transcription and Replication	8	176	0.0123327	0.998849	0.998849	4	14	0.00103116	9606	Homo sapiens	RPS28;RPL18A;RPLP1;RPL36;PRR29;NUP43;RPL29;RPL18		R-HSA-192627;R-HSA-192704;R-HSA-192841;R-HSA-192925
R-HSA-8852276	The role of GTSE1 in G2/M progression after G2 checkpoint	2	83	0.00581599	0.998915	0.998915	3	10	0.00073654	9606	Homo sapiens	TUBB6;TUBA1A		R-HSA-8852306;R-HSA-8852298;R-HSA-8852280
R-HSA-176408	Regulation of APC/C activators between G1/S and early anaphase	2	83	0.00581599	0.998915	0.998915	4	14	0.00103116	9606	Homo sapiens	CCNA2;BUB1		R-HSA-188371;R-HSA-141423;R-HSA-174079;R-HSA-141437
R-HSA-196807	Nicotinate metabolism	2	84	0.00588606	0.999018	0.999018	2	29	0.00213597	9606	Homo sapiens	PARP10;QPRT		R-HSA-8938073;R-HSA-197268
R-HSA-9020591	Interleukin-12 signaling	2	84	0.00588606	0.999018	0.999018	1	56	0.00412462	9606	Homo sapiens	MTAP		R-HSA-8950365
R-HSA-948021	Transport to the Golgi and subsequent modification	11	219	0.0153458	0.999023	0.999023	21	60	0.00441924	9606	Homo sapiens	TRAPPC6A;TUBB6;TUBA1A;COL7A1;ACP2;KDELR3;COPE;ARFGAP1;FUT4		R-HSA-6807877;R-HSA-5694418;R-HSA-6807875;R-HSA-203973;R-HSA-5694417;R-HSA-6807872;R-HSA-5694527;R-HSA-6809006;R-HSA-204008;R-HSA-5694522;R-HSA-6809003;R-HSA-5694427;R-HSA-5694439;R-HSA-5694436;R-HSA-5693925;R-HSA-6809011;R-HSA-5694435;R-HSA-6809010;R-HSA-5694446;R-HSA-5694441;R-HSA-5694409
R-HSA-9012852	Signaling by NOTCH3	1	63	0.00441455	0.999029	0.999029	3	37	0.0027252	9606	Homo sapiens	JAG2		R-HSA-9013069;R-HSA-157124;R-HSA-9013284
R-HSA-5696398	Nucleotide Excision Repair	4	119	0.00833859	0.999042	0.999042	35	37	0.0027252	9606	Homo sapiens	POLD4;INO80E;ERCC2;RAD23A		R-HSA-9684118;R-HSA-5696670;R-HSA-6781867;R-HSA-5696664;R-HSA-6790454;R-HSA-6782069;R-HSA-5689861;R-HSA-6782004;R-HSA-6782131;R-HSA-5696655;R-HSA-6782141;R-HSA-6782204;R-HSA-6782138;R-HSA-6781818;R-HSA-5690996;R-HSA-5690997;R-HSA-6782211;R-HSA-6782208;R-HSA-6781824;R-HSA-5691006;R-HSA-5691004;R-HSA-5691000;R-HSA-6781833;R-HSA-5691001;R-HSA-6790487;R-HSA-5690213;R-HSA-5689317;R-HSA-6782227;R-HSA-6782224;R-HSA-6781840;R-HSA-6782943;R-HSA-5690990;R-HSA-5690991;R-HSA-5690988;R-HSA-6782234
R-HSA-5689880	Ub-specific processing proteases	10	206	0.0144349	0.999047	0.999047	7	40	0.00294616	9606	Homo sapiens	CCNA2;H2AJ;ATXN7;TAF10;FKBP8;ADRB2;TAF9B;H2BC18;SMAD7		R-HSA-6781764;R-HSA-5690080;R-HSA-5696960;R-HSA-5697009;R-HSA-5690157;R-HSA-5696872;R-HSA-5696968
R-HSA-6781827	Transcription-Coupled Nucleotide Excision Repair (TC-NER)	2	85	0.00595613	0.999111	0.999111	17	17	0.00125212	9606	Homo sapiens	POLD4;ERCC2		R-HSA-6782211;R-HSA-9684118;R-HSA-6782208;R-HSA-6781824;R-HSA-6781867;R-HSA-6781833;R-HSA-6782069;R-HSA-6782004;R-HSA-6782227;R-HSA-6782131;R-HSA-6782224;R-HSA-6781840;R-HSA-6782141;R-HSA-6782204;R-HSA-6782138;R-HSA-6781818;R-HSA-6782234
R-HSA-6783783	Interleukin-10 signaling	2	86	0.00602621	0.999196	0.999196	1	15	0.00110481	9606	Homo sapiens	IL6		R-HSA-6784160
R-HSA-199418	Negative regulation of the PI3K/AKT network	5	137	0.00959989	0.999209	0.999209	4	10	0.00073654	9606	Homo sapiens	PBXIP1;PIK3R1;FGFR4;MAPK3		R-HSA-2316434;R-HSA-6811472;R-HSA-6811454;R-HSA-1676082
R-HSA-5621480	Dectin-2 family	1	65	0.00455469	0.999221	0.999221	1	12	0.000883848	9606	Homo sapiens	MUC1		R-HSA-8858500
R-HSA-8935690	Digestion	1	65	0.00455469	0.999221	0.999221	1	24	0.0017677	9606	Homo sapiens	PNLIPRP2		R-HSA-192475
R-HSA-77289	Mitochondrial Fatty Acid Beta-Oxidation	3	105	0.00735758	0.99925	0.99925	5	47	0.00346174	9606	Homo sapiens	ECI1;ACADS;ACSF2		R-HSA-5696004;R-HSA-77319;R-HSA-109338;R-HSA-77327;R-HSA-109998
R-HSA-9010553	Regulation of expression of SLITs and ROBOs	8	183	0.0128232	0.999316	0.999316	9	20	0.00147308	9606	Homo sapiens	ROBO3;RPS28;RPL18A;RPLP1;RPL36;RPL29;RPL18		R-HSA-9011289;R-HSA-9011145;R-HSA-9014587;R-HSA-9014652;R-HSA-9011313;R-HSA-9011347;R-HSA-9014610;R-HSA-9011300;R-HSA-9011143
R-HSA-2187338	Visual phototransduction	7	169	0.0118422	0.999333	0.999333	11	92	0.00677617	9606	Homo sapiens	GUCY2D;PDE6G;GPC1;ST7;PDE6B;APOE;AGRN		R-HSA-74065;R-HSA-2584246;R-HSA-74885;R-HSA-2404131;R-HSA-2404140;R-HSA-2424254;R-HSA-74059;R-HSA-2395768;R-HSA-2395784;R-HSA-2423785;R-HSA-2429643
R-HSA-69202	Cyclin E associated events during G1/S transition	2	88	0.00616635	0.999342	0.999342	6	20	0.00147308	9606	Homo sapiens	CCNA2;PTK6		R-HSA-187552;R-HSA-187520;R-HSA-8848436;R-HSA-187574;R-HSA-187575;R-HSA-8848414
R-HSA-8957322	Metabolism of steroids	19	328	0.0229837	0.999373	0.999373	30	244	0.0179716	9606	Homo sapiens	FDPS;HSD3B7;MVK;INSIG2;SRD5A3;HSD17B14;ACAT2;TM7SF2;NSDHL;MTF1;AKR1B15;FDXR;TSPO;MVD;LGMN		R-HSA-1655833;R-HSA-6810594;R-HSA-1655836;R-HSA-191303;R-HSA-2426144;R-HSA-2426147;R-HSA-194698;R-HSA-2426157;R-HSA-1655824;R-HSA-1655826;R-HSA-350158;R-HSA-193101;R-HSA-194642;R-HSA-8848215;R-HSA-191380;R-HSA-191322;R-HSA-193816;R-HSA-193054;R-HSA-194718;R-HSA-5696822;R-HSA-8951850;R-HSA-192097;R-HSA-9705714;R-HSA-193065;R-HSA-2065966;R-HSA-191414;R-HSA-2317531;R-HSA-2317530;R-HSA-193789;R-HSA-1655846
R-HSA-397014	Muscle contraction	10	213	0.0149254	0.999418	0.999418	16	42	0.00309347	9606	Homo sapiens	RYR1;MYL5;KCND1;TNNT1;ORAI2;TCAP;TNNI3;ATP1A2;FXYD6;SCN3B		R-HSA-390597;R-HSA-445700;R-HSA-390598;R-HSA-390593;R-HSA-445699;R-HSA-390595;R-HSA-5577234;R-HSA-2855020;R-HSA-434798;R-HSA-5576895;R-HSA-5617179;R-HSA-445704;R-HSA-936897;R-HSA-445705;R-HSA-445813;R-HSA-9684068
R-HSA-8978934	Metabolism of cofactors	1	68	0.00476491	0.999441	0.999441	2	28	0.00206231	9606	Homo sapiens	GCHFR		R-HSA-1474146;R-HSA-1474158
R-HSA-168255	Influenza Infection	9	200	0.0140144	0.99945	0.99945	7	59	0.00434558	9606	Homo sapiens	RPS28;RPL18A;RPLP1;RPL36;PRR29;NUP43;ISG15;RPL29;RPL18		R-HSA-192627;R-HSA-168880;R-HSA-192704;R-HSA-168337;R-HSA-1176059;R-HSA-192841;R-HSA-192925
R-HSA-69620	Cell Cycle Checkpoints	15	280	0.0196202	0.999455	0.999455	13	56	0.00412462	9606	Homo sapiens	H4C8;ERCC6L;BLM;ZWILCH;BRCA1;H2BC18;CCNA2;EXO1;ORC3;H4C12;MCM3;SFN;NUP43;PRR29;BUB1		R-HSA-5683735;R-HSA-69891;R-HSA-141409;R-HSA-6799332;R-HSA-176298;R-HSA-75016;R-HSA-141422;R-HSA-141423;R-HSA-141431;R-HSA-176318;R-HSA-187934;R-HSA-141439;R-HSA-141437
R-HSA-69656	Cyclin A:Cdk2-associated events at S phase entry	2	90	0.0063065	0.999461	0.999461	14	19	0.00139943	9606	Homo sapiens	CCNA2;PTK6		R-HSA-187552;R-HSA-187520;R-HSA-174273;R-HSA-174054;R-HSA-187948;R-HSA-187916;R-HSA-187949;R-HSA-8848436;R-HSA-187574;R-HSA-187575;R-HSA-174164;R-HSA-8848414;R-HSA-187934;R-HSA-174110
R-HSA-195721	Signaling by WNT	19	332	0.023264	0.999505	0.999505	58	157	0.0115637	9606	Homo sapiens	H4C8;PRKCG;TLE2;FZD2;PDE6G;KREMEN2;P3H3;H2BC18;TLE5;H2AJ;ZNRF3;PARD6A;GNG7;DVL1;H4C12;RAC3;GNB3;PDE6B;CSNK1G2;RSPO4		R-HSA-3769401;R-HSA-4649028;R-HSA-3858489;R-HSA-3858495;R-HSA-3858482;R-HSA-3364026;R-HSA-4641231;R-HSA-3858480;R-HSA-4641229;R-HSA-3322431;R-HSA-3322429;R-HSA-4608854;R-HSA-3858475;R-HSA-4608852;R-HSA-4641246;R-HSA-5099886;R-HSA-4641253;R-HSA-4641249;R-HSA-1504190;R-HSA-3772435;R-HSA-4641260;R-HSA-1504188;R-HSA-3772434;R-HSA-1504186;R-HSA-3772436;R-HSA-1458875;R-HSA-3965450;R-HSA-3965444;R-HSA-3965446;R-HSA-3965447;R-HSA-3965441;R-HSA-3451147;R-HSA-4641159;R-HSA-3299569;R-HSA-1504213;R-HSA-4641155;R-HSA-5140747;R-HSA-4086392;R-HSA-4086393;R-HSA-5140741;R-HSA-5138432;R-HSA-201677;R-HSA-8944349;R-HSA-201685;R-HSA-5368582;R-HSA-1504193;R-HSA-201691;R-HSA-5368586;R-HSA-5368588;R-HSA-398040;R-HSA-3361751;R-HSA-5229348;R-HSA-3322434;R-HSA-4641206;R-HSA-4641205;R-HSA-201717;R-HSA-398193;R-HSA-4608825
R-HSA-453279	Mitotic G1 phase and G1/S transition	7	173	0.0121225	0.999511	0.999511	33	99	0.00729174	9606	Homo sapiens	CCNA2;RBL1;ORC3;MCM3;PTK6		R-HSA-187520;R-HSA-8964492;R-HSA-1227671;R-HSA-8961934;R-HSA-8942607;R-HSA-68940;R-HSA-8964550;R-HSA-8848414;R-HSA-8964561;R-HSA-68954;R-HSA-1363274;R-HSA-8964567;R-HSA-68960;R-HSA-187552;R-HSA-8964588;R-HSA-8964525;R-HSA-1363314;R-HSA-113638;R-HSA-8978926;R-HSA-8964513;R-HSA-8964580;R-HSA-68914;R-HSA-8848436;R-HSA-1363303;R-HSA-68917;R-HSA-187574;R-HSA-68916;R-HSA-187575;R-HSA-68919;R-HSA-68918;R-HSA-1363311;R-HSA-1226095;R-HSA-1363306
R-HSA-195253	Degradation of beta-catenin by the destruction complex	2	91	0.00637657	0.999513	0.999513	5	23	0.00169404	9606	Homo sapiens	TLE2;TLE5		R-HSA-4649028;R-HSA-8944349;R-HSA-4641231;R-HSA-5229348;R-HSA-4641229
R-HSA-15869	Metabolism of nucleotides	13	256	0.0179385	0.999521	0.999521	21	141	0.0103852	9606	Homo sapiens	ENTPD2;GSR;ENTPD8;NME3;NME4;NT5C2;DNPH1;AK7;TYMP;UCKL1;NT5C;GUK1;NUDT18		R-HSA-2395879;R-HSA-71682;R-HSA-2395873;R-HSA-112265;R-HSA-109480;R-HSA-74248;R-HSA-112266;R-HSA-482804;R-HSA-8953339;R-HSA-110133;R-HSA-8851538;R-HSA-8851089;R-HSA-110137;R-HSA-2395965;R-HSA-8851550;R-HSA-6806877;R-HSA-110138;R-HSA-482812;R-HSA-73788;R-HSA-109470;R-HSA-8954327
R-HSA-69580	p53-Dependent G1/S DNA damage checkpoint	1	70	0.00490505	0.999552	0.999552	1	22	0.00162039	9606	Homo sapiens	CCNA2		R-HSA-187934
R-HSA-69563	p53-Dependent G1 DNA Damage Response	1	70	0.00490505	0.999552	0.999552	1	22	0.00162039	9606	Homo sapiens	CCNA2		R-HSA-187934
R-HSA-9013694	Signaling by NOTCH4	2	92	0.00644664	0.999559	0.999559	2	20	0.00147308	9606	Homo sapiens	FLT4		R-HSA-9604451;R-HSA-9604471
R-HSA-9679506	SARS-CoV Infections	10	217	0.0152057	0.999562	0.999562	12	256	0.0188554	9606	Homo sapiens	MBD3;PARP10;WBP1;HMG20B;ATP1A2;FXYD6;MAN1B1;COMT;CHMP6;ST6GALNAC4		R-HSA-9696807;R-HSA-9684068;R-HSA-9679787;R-HSA-9687435;R-HSA-9697018;R-HSA-9698265;R-HSA-9683769;R-HSA-9694793;R-HSA-9729279;R-HSA-9679775;R-HSA-9694718;R-HSA-9686061
R-HSA-5658442	Regulation of RAS by GAPs	1	71	0.00497512	0.999599	0.999599	5	5	0.00036827	9606	Homo sapiens	VASP		R-HSA-5658438;R-HSA-5658231;R-HSA-5658435;R-HSA-5658430;R-HSA-5658424
R-HSA-5668914	Diseases of metabolism	25	409	0.0286595	0.999601	0.999601	49	190	0.0139943	9606	Homo sapiens	GALT;SLC35D1;MPI;OPLAH;SGSH;KHK;MUC1;NAGLU;ADAMTSL4;GPC1;FDXR;PGM1;ARSB;EPM2A;ALG9;B3GAT3;GAA;SRD5A3;GALE;DPM3;TCN2;CSPG5;MAN1B1;AGRN;GALK1		R-HSA-3636919;R-HSA-5609939;R-HSA-9036289;R-HSA-3656254;R-HSA-9036290;R-HSA-3595175;R-HSA-6785524;R-HSA-5096537;R-HSA-4793949;R-HSA-4720478;R-HSA-5096532;R-HSA-4717406;R-HSA-9036050;R-HSA-3595178;R-HSA-9036052;R-HSA-3595176;R-HSA-9036065;R-HSA-2282889;R-HSA-9036729;R-HSA-4719354;R-HSA-5603297;R-HSA-2263444;R-HSA-5580269;R-HSA-4755572;R-HSA-4719375;R-HSA-3791349;R-HSA-4420365;R-HSA-3560804;R-HSA-3797226;R-HSA-3560802;R-HSA-3325546;R-HSA-5603208;R-HSA-5656459;R-HSA-9036008;R-HSA-5610036;R-HSA-9036011;R-HSA-5610038;R-HSA-9036012;R-HSA-2263496;R-HSA-3781832;R-HSA-9036283;R-HSA-3656261;R-HSA-9035514;R-HSA-9036285;R-HSA-3656257;R-HSA-6785565;R-HSA-3299657;R-HSA-3656267;R-HSA-5610026
R-HSA-450531	Regulation of mRNA stability by proteins that bind AU-rich elements	2	93	0.00651671	0.999602	0.999602	6	26	0.001915	9606	Homo sapiens	HSPB1;TNPO1		R-HSA-450551;R-HSA-450580;R-HSA-450400;R-HSA-450463;R-HSA-450431;R-HSA-450394
R-HSA-112314	Neurotransmitter receptors and postsynaptic signal transmission	11	232	0.0162567	0.999602	0.999602	37	109	0.00802828	9606	Homo sapiens	PRKCG;TUBB6;TUBA1A;PRKAR1B;GNG7;GNB3;P3H3;MAPK3;ADCY5;GRIN2D;PDK1		R-HSA-9610195;R-HSA-9619542;R-HSA-9611030;R-HSA-421007;R-HSA-392206;R-HSA-442760;R-HSA-9610653;R-HSA-9619843;R-HSA-9610627;R-HSA-1013020;R-HSA-438037;R-HSA-1013013;R-HSA-1013012;R-HSA-9609737;R-HSA-9609741;R-HSA-432164;R-HSA-432162;R-HSA-8951727;R-HSA-9612085;R-HSA-170666;R-HSA-500717;R-HSA-442732;R-HSA-432172;R-HSA-9618750;R-HSA-9610750;R-HSA-170671;R-HSA-9610879;R-HSA-170674;R-HSA-445367;R-HSA-111925;R-HSA-442739;R-HSA-416639;R-HSA-9610408;R-HSA-9611368;R-HSA-9614185;R-HSA-170686;R-HSA-9617326
R-HSA-6807505	RNA polymerase II transcribes snRNA genes	2	94	0.00658678	0.99964	0.99964	9	11	0.000810194	9606	Homo sapiens	CDK9;TAF9B		R-HSA-6814885;R-HSA-6814549;R-HSA-6814559;R-HSA-6810238;R-HSA-6814555;R-HSA-6810235;R-HSA-6814554;R-HSA-6810234;R-HSA-6810233
R-HSA-1234176	Oxygen-dependent proline hydroxylation of Hypoxia-inducible Factor Alpha	1	72	0.0050452	0.999641	0.999641	9	12	0.000883848	9606	Homo sapiens	EGLN3		R-HSA-1234163;R-HSA-1234179;R-HSA-1234177;R-HSA-1234166;R-HSA-1234183;R-HSA-1234165;R-HSA-1234181;R-HSA-1234159;R-HSA-1234173
R-HSA-5358346	Hedgehog ligand biogenesis	1	72	0.0050452	0.999641	0.999641	1	15	0.00110481	9606	Homo sapiens	NOTUM		R-HSA-5362553
R-HSA-211976	Endogenous sterols	1	72	0.0050452	0.999641	0.999641	1	18	0.00132577	9606	Homo sapiens	FDXR		R-HSA-193101
R-HSA-389661	Glyoxylate metabolism and glycine degradation	1	72	0.0050452	0.999641	0.999641	1	23	0.00169404	9606	Homo sapiens	LIPT1		R-HSA-6792572
R-HSA-69615	G1/S DNA Damage Checkpoints	1	72	0.0050452	0.999641	0.999641	1	26	0.001915	9606	Homo sapiens	CCNA2		R-HSA-187934
R-HSA-376176	Signaling by ROBO receptors	11	235	0.016467	0.999678	0.999678	20	60	0.00441924	9606	Homo sapiens	VASP;ROBO3;RPS28;RPL18A;GPC1;RPLP1;RPL36;CXCR4;RPL29;RPL18		R-HSA-9011241;R-HSA-428518;R-HSA-9011145;R-HSA-9010190;R-HSA-376140;R-HSA-9011300;R-HSA-9011143;R-HSA-9011289;R-HSA-9010681;R-HSA-428534;R-HSA-9011224;R-HSA-9014587;R-HSA-9014652;R-HSA-9011313;R-HSA-428510;R-HSA-9011347;R-HSA-9014610;R-HSA-8986258;R-HSA-9010647;R-HSA-9010646
R-HSA-5688426	Deubiquitination	15	289	0.0202509	0.999695	0.999695	15	77	0.00567136	9606	Homo sapiens	INO80E;TAF10;RAD23A;BRCA1;NOD2;ADRB2;JOSD2;H2BC18;SMAD7;CCNA2;H2AJ;ATXN7;FKBP8;TAF9B		R-HSA-688136;R-HSA-6781764;R-HSA-5691381;R-HSA-5688786;R-HSA-5691411;R-HSA-5697009;R-HSA-5688797;R-HSA-5690790;R-HSA-5690080;R-HSA-5696960;R-HSA-2179291;R-HSA-5690157;R-HSA-5696872;R-HSA-5696968;R-HSA-5689544
R-HSA-983168	Antigen processing: Ubiquitination & Proteasome degradation	17	315	0.0220727	0.9997	0.9997	5	9	0.000662886	9606	Homo sapiens	CUL7;NARF;UBE3D;FBXO2;RNF6;FBXL13;LRRC41;FBXO30;KCTD7;KLHL42;SPSB2;RNF126;TOM1;ARIH2;UBE2V1;PRMT9		R-HSA-983147;R-HSA-983157;R-HSA-983156;R-HSA-983140;R-HSA-983152
R-HSA-2219530	Constitutive Signaling by Aberrant PI3K in Cancer	2	96	0.00672693	0.999706	0.999706	2	2	0.000147308	9606	Homo sapiens	PIK3R1;FGFR4		R-HSA-2394007;R-HSA-2400009
R-HSA-447115	Interleukin-12 family signaling	2	96	0.00672693	0.999706	0.999706	1	114	0.00839655	9606	Homo sapiens	MTAP		R-HSA-8950365
R-HSA-2408522	Selenoamino acid metabolism	7	180	0.012613	0.999719	0.999719	3	33	0.00243058	9606	Homo sapiens	RPS28;RPL18A;RPLP1;GSR;RPL36;RPL29;RPL18		R-HSA-2408529;R-HSA-2408542;R-HSA-5333615
R-HSA-69239	Synthesis of DNA	4	133	0.0093196	0.999723	0.999723	12	26	0.001915	9606	Homo sapiens	CCNA2;POLD4;ORC3;MCM3		R-HSA-69152;R-HSA-68944;R-HSA-69074;R-HSA-69140;R-HSA-69127;R-HSA-69142;R-HSA-69144;R-HSA-69019;R-HSA-176942;R-HSA-69005;R-HSA-69116;R-HSA-169468
R-HSA-2467813	Separation of Sister Chromatids	8	195	0.0136641	0.999725	0.999725	2	8	0.000589232	9606	Homo sapiens	ERCC6L;TUBB6;TUBA1A;ZWILCH;PRR29;NUP43;BUB1		R-HSA-2467809;R-HSA-2467811
R-HSA-69206	G1/S Transition	5	150	0.0105108	0.999737	0.999737	16	61	0.00449289	9606	Homo sapiens	CCNA2;RBL1;ORC3;MCM3;PTK6		R-HSA-68960;R-HSA-187552;R-HSA-187520;R-HSA-8961934;R-HSA-113638;R-HSA-68940;R-HSA-68914;R-HSA-8848436;R-HSA-68917;R-HSA-187574;R-HSA-68916;R-HSA-187575;R-HSA-68919;R-HSA-68918;R-HSA-8848414;R-HSA-68954
R-HSA-5357801	Programmed Cell Death	11	238	0.0166772	0.99974	0.99974	74	197	0.0145098	9606	Homo sapiens	MAPK8;GSN;APAF1;BAD;MAGED1;TRADD;CASP3;SFN;CHMP6;MAPK3		R-HSA-139906;R-HSA-351877;R-HSA-201603;R-HSA-351876;R-HSA-9710101;R-HSA-139905;R-HSA-114306;R-HSA-9647632;R-HSA-508163;R-HSA-508162;R-HSA-139908;R-HSA-201611;R-HSA-114440;R-HSA-201608;R-HSA-139918;R-HSA-9647619;R-HSA-211219;R-HSA-6804596;R-HSA-201622;R-HSA-5675456;R-HSA-351901;R-HSA-418846;R-HSA-418845;R-HSA-201631;R-HSA-201630;R-HSA-201629;R-HSA-201628;R-HSA-9627056;R-HSA-418852;R-HSA-201639;R-HSA-202917;R-HSA-201636;R-HSA-201640;R-HSA-351913;R-HSA-374699;R-HSA-139952;R-HSA-114361;R-HSA-202939;R-HSA-350651;R-HSA-202947;R-HSA-211651;R-HSA-9627089;R-HSA-198347;R-HSA-6804652;R-HSA-212552;R-HSA-373705;R-HSA-114252;R-HSA-114254;R-HSA-114256;R-HSA-114259;R-HSA-3371360;R-HSA-202960;R-HSA-9647680;R-HSA-114261;R-HSA-9627078;R-HSA-202967;R-HSA-5357828;R-HSA-202966;R-HSA-5213462;R-HSA-202969;R-HSA-9686088;R-HSA-3465448;R-HSA-3465429;R-HSA-6805507;R-HSA-141159;R-HSA-351849;R-HSA-211186;R-HSA-114419;R-HSA-9627104;R-HSA-211190;R-HSA-201595;R-HSA-139899;R-HSA-351871;R-HSA-139897
R-HSA-69017	CDK-mediated phosphorylation and removal of Cdc6	1	75	0.00525541	0.999742	0.999742	1	4	0.000294616	9606	Homo sapiens	CCNA2		R-HSA-69005
R-HSA-9707587	Regulation of HMOX1 expression and activity	1	75	0.00525541	0.999742	0.999742	3	19	0.00139943	9606	Homo sapiens	FBXL17		R-HSA-9708517;R-HSA-9708525;R-HSA-9708557
R-HSA-72306	tRNA processing	7	182	0.0127531	0.99976	0.99976	8	54	0.00397731	9606	Homo sapiens	PRORP;CSTF2;PRR29;NSUN6;NUP43;TSEN2;ALKBH8		R-HSA-6787591;R-HSA-6786854;R-HSA-6786500;R-HSA-8932765;R-HSA-5696813;R-HSA-6783483;R-HSA-6785722;R-HSA-6787594
R-HSA-69275	G2/M Transition	9	212	0.0148553	0.999775	0.999775	24	78	0.00574501	9606	Homo sapiens	MZT2B;CCNA2;MZT2A;TUBB6;TUBA1A;CEP135;CENPJ;HAUS5;PPP1R12B		R-HSA-380455;R-HSA-380294;R-HSA-170087;R-HSA-170116;R-HSA-4088024;R-HSA-170084;R-HSA-380303;R-HSA-170088;R-HSA-8853419;R-HSA-170158;R-HSA-8852298;R-HSA-170156;R-HSA-3000319;R-HSA-380311;R-HSA-8852306;R-HSA-380272;R-HSA-3002811;R-HSA-2574845;R-HSA-8853405;R-HSA-3000310;R-HSA-69756;R-HSA-380283;R-HSA-2574840;R-HSA-8852280
R-HSA-9711123	Cellular response to chemical stress	9	212	0.0148553	0.999775	0.999775	17	71	0.00522943	9606	Homo sapiens	CCS;GPX1;GSR;FBXL17;TXNIP;BLVRB;PTK6;CYBA		R-HSA-6807557;R-HSA-8951723;R-HSA-71682;R-HSA-3780958;R-HSA-189384;R-HSA-3780979;R-HSA-9709918;R-HSA-9708517;R-HSA-1250272;R-HSA-3323079;R-HSA-3323013;R-HSA-9708525;R-HSA-9708557;R-HSA-1222376;R-HSA-3299753;R-HSA-3697860;R-HSA-71676
R-HSA-3108232	SUMO E3 ligases SUMOylate target proteins	7	183	0.0128232	0.999779	0.999779	19	131	0.00964867	9606	Homo sapiens	H4C8;BLM;UHRF2;NR1H2;H4C12;PRR29;NUP43;BRCA1		R-HSA-2997709;R-HSA-5228525;R-HSA-3000399;R-HSA-5228523;R-HSA-4551649;R-HSA-4570496;R-HSA-4615872;R-HSA-3296126;R-HSA-4570485;R-HSA-3000348;R-HSA-5228508;R-HSA-4615987;R-HSA-3000411;R-HSA-4568914;R-HSA-4570493;R-HSA-4720432;R-HSA-4551679;R-HSA-4655355;R-HSA-2997616
R-HSA-422475	Axon guidance	39	585	0.0409922	0.999783	0.999783	77	298	0.0219489	9606	Homo sapiens	GRB7;ROBO3;RPLP1;ITGA2B;CXCR4;PIK3R1;TUBB6;MAPK8;TUBA1A;ABLIM2;RPL18A;DPYSL4;RRAS;GPC1;RPL36;NRTN;RPL18;SCN3B;PDLIM7;MAPK3;VASP;LYPLA2;MAP2K2;TRPC3;LAMB2;RGMB;GFRA2;DOK1;RPS28;EFNA3;DOK4;COL6A2;KIF4A;COL9A2;RPL29;AGRN		R-HSA-443778;R-HSA-8853762;R-HSA-9010190;R-HSA-8853774;R-HSA-445071;R-HSA-8855564;R-HSA-3928628;R-HSA-9011224;R-HSA-445079;R-HSA-445077;R-HSA-451347;R-HSA-8853789;R-HSA-9011347;R-HSA-374686;R-HSA-8986258;R-HSA-9011241;R-HSA-374692;R-HSA-3928602;R-HSA-416546;R-HSA-3928607;R-HSA-109860;R-HSA-8853793;R-HSA-8853792;R-HSA-109862;R-HSA-3928604;R-HSA-3928597;R-HSA-4093327;R-HSA-9014587;R-HSA-3928584;R-HSA-3928591;R-HSA-418865;R-HSA-399935;R-HSA-3928578;R-HSA-8871226;R-HSA-622390;R-HSA-9011145;R-HSA-8854981;R-HSA-8855747;R-HSA-8855617;R-HSA-399951;R-HSA-376140;R-HSA-399947;R-HSA-399944;R-HSA-9011143;R-HSA-9011289;R-HSA-8855508;R-HSA-428510;R-HSA-8933328;R-HSA-9014610;R-HSA-9010647;R-HSA-9010646;R-HSA-428518;R-HSA-8853734;R-HSA-198756;R-HSA-375149;R-HSA-375151;R-HSA-8855915;R-HSA-375144;R-HSA-9011300;R-HSA-8853737;R-HSA-373739;R-HSA-3928660;R-HSA-9010681;R-HSA-3928651;R-HSA-428534;R-HSA-3928648;R-HSA-8854899;R-HSA-9014652;R-HSA-8854897;R-HSA-375155;R-HSA-9011313;R-HSA-3928642;R-HSA-8854908;R-HSA-8853755;R-HSA-3928646;R-HSA-8853753;R-HSA-8854905
R-HSA-446203	Asparagine N-linked glycosylation	25	421	0.0295004	0.999796	0.999796	38	144	0.0106062	9606	Homo sapiens	EDEM3;ALG9;WBP1;SRD5A3;MPI;FUOM;ARFGAP1;FUT4;TRAPPC6A;TUBB6;DPM3;TUBA1A;C1QTNF1;COL7A1;GMPPA;ST8SIA5;MVD;ACP2;MAN1B1;KDELR3;ST6GALNAC4;COPE;ST6GALNAC5		R-HSA-446215;R-HSA-5694418;R-HSA-8853379;R-HSA-203973;R-HSA-5694417;R-HSA-446209;R-HSA-4419979;R-HSA-6809006;R-HSA-4084980;R-HSA-446221;R-HSA-4084978;R-HSA-6809003;R-HSA-532549;R-HSA-5694427;R-HSA-446216;R-HSA-6809011;R-HSA-6809010;R-HSA-5694409;R-HSA-901074;R-HSA-901036;R-HSA-6807877;R-HSA-901039;R-HSA-162721;R-HSA-6807875;R-HSA-6807872;R-HSA-5694527;R-HSA-204008;R-HSA-5694522;R-HSA-901024;R-HSA-5694439;R-HSA-5694436;R-HSA-5693925;R-HSA-191414;R-HSA-5694435;R-HSA-5694446;R-HSA-6787677;R-HSA-6782685;R-HSA-5694441
R-HSA-8986944	Transcriptional Regulation by MECP2	2	100	0.00700722	0.999804	0.999804	2	77	0.00567136	9606	Homo sapiens	TRPC3		R-HSA-9005994;R-HSA-9005988
R-HSA-453274	Mitotic G2-G2/M phases	9	214	0.0149954	0.999806	0.999806	26	80	0.00589232	9606	Homo sapiens	MZT2B;CCNA2;MZT2A;TUBB6;TUBA1A;CEP135;CENPJ;HAUS5;PPP1R12B		R-HSA-380294;R-HSA-170116;R-HSA-380303;R-HSA-8852298;R-HSA-3000319;R-HSA-380311;R-HSA-8852306;R-HSA-3002811;R-HSA-2574845;R-HSA-8853405;R-HSA-3000310;R-HSA-2574840;R-HSA-380455;R-HSA-187937;R-HSA-170087;R-HSA-4088024;R-HSA-170084;R-HSA-170088;R-HSA-8853419;R-HSA-170158;R-HSA-170156;R-HSA-380272;R-HSA-187959;R-HSA-69756;R-HSA-380283;R-HSA-8852280
R-HSA-193368	Synthesis of bile acids and bile salts via 7alpha-hydroxycholesterol	1	78	0.00546563	0.999815	0.999815	1	39	0.0028725	9606	Homo sapiens	HSD3B7		R-HSA-192097
R-HSA-416476	G alpha (q) signalling events	14	284	0.0199005	0.999822	0.999822	22	35	0.00257789	9606	Homo sapiens	RGS19;TRPC3;LPAR2;PIK3R1;P3H3;RASGRP2;KISS1;GNA15;PLCB4;GNG7;DGKQ;GNB3;MGLL;MAPK3		R-HSA-8982025;R-HSA-416358;R-HSA-114688;R-HSA-416516;R-HSA-8982026;R-HSA-749448;R-HSA-426240;R-HSA-749452;R-HSA-426209;R-HSA-8982017;R-HSA-398188;R-HSA-400586;R-HSA-379048;R-HSA-418582;R-HSA-8964280;R-HSA-8964284;R-HSA-416510;R-HSA-198746;R-HSA-750993;R-HSA-392831;R-HSA-8964340;R-HSA-426043
R-HSA-983695	Antigen activates B Cell Receptor (BCR) leading to generation of second messengers	2	103	0.00721743	0.999855	0.999855	6	25	0.00184135	9606	Homo sapiens	ORAI2;PIK3R1		R-HSA-9606160;R-HSA-2076220;R-HSA-9606887;R-HSA-434798;R-HSA-2045911;R-HSA-434700
R-HSA-425407	SLC-mediated transmembrane transport	24	416	0.02915	0.999866	0.999866	33	191	0.0140679	9606	Homo sapiens	SLC27A1;SLC12A5;SLC22A5;SLC35D1;SLC1A1;ARL2;SLC1A3;SLC1A4;SLC5A10;SLC50A1;SLC7A11;SLC7A2;SLC7A6;SLC22A18;DDI2;SLC29A4;SLC13A5;SLC38A3;SLC15A4;SLC16A3;SLC38A4;SLC29A2		R-HSA-5672027;R-HSA-352136;R-HSA-727768;R-HSA-378513;R-HSA-109527;R-HSA-433104;R-HSA-561054;R-HSA-549279;R-HSA-109529;R-HSA-8876319;R-HSA-375768;R-HSA-352347;R-HSA-109534;R-HSA-109536;R-HSA-428007;R-HSA-174368;R-HSA-433698;R-HSA-352354;R-HSA-379426;R-HSA-352364;R-HSA-428015;R-HSA-375790;R-HSA-352174;R-HSA-879585;R-HSA-426155;R-HSA-5250209;R-HSA-5250210;R-HSA-597628;R-HSA-352371;R-HSA-727740;R-HSA-5250217;R-HSA-549297;R-HSA-8876283
R-HSA-112316	Neuronal System	30	489	0.0342653	0.999867	0.999867	84	216	0.0159093	9606	Homo sapiens	NLGN3;SLC1A1;SLC1A3;COMT;ADCY5;PANX2;TUBB6;SHARPIN;TUBA1A;GNG7;KCNN1;HOMER3;KCNN3;PPFIA4;PPFIA3;PDK1;MAPK3;PRKCG;KCND1;LRRN2;P3H3;KCNAB2;KCNAB3;GRIN2D;LRFN4;ALDH5A1;PRKAR1B;VAMP1;GNB3;APBA3		R-HSA-888589;R-HSA-210439;R-HSA-9611030;R-HSA-6794338;R-HSA-6794336;R-HSA-6794351;R-HSA-421007;R-HSA-6794349;R-HSA-392206;R-HSA-9679775;R-HSA-6794347;R-HSA-6794346;R-HSA-6794345;R-HSA-442760;R-HSA-374922;R-HSA-210444;R-HSA-6794344;R-HSA-9610653;R-HSA-9619843;R-HSA-9610627;R-HSA-6794357;R-HSA-1013020;R-HSA-438037;R-HSA-6794356;R-HSA-6794355;R-HSA-6797554;R-HSA-6794354;R-HSA-6794353;R-HSA-1013013;R-HSA-1013012;R-HSA-380574;R-HSA-9609737;R-HSA-372505;R-HSA-9609741;R-HSA-432164;R-HSA-264615;R-HSA-432162;R-HSA-8951727;R-HSA-9612085;R-HSA-170666;R-HSA-432172;R-HSA-9618750;R-HSA-170671;R-HSA-375339;R-HSA-170674;R-HSA-445367;R-HSA-111925;R-HSA-372529;R-HSA-1296039;R-HSA-9610408;R-HSA-170686;R-HSA-9617326;R-HSA-380869;R-HSA-9610195;R-HSA-9619542;R-HSA-379464;R-HSA-8849878;R-HSA-388824;R-HSA-8849882;R-HSA-8849881;R-HSA-380901;R-HSA-8849891;R-HSA-8855648;R-HSA-210404;R-HSA-6797568;R-HSA-888548;R-HSA-500717;R-HSA-442732;R-HSA-8849900;R-HSA-380905;R-HSA-1296127;R-HSA-9610750;R-HSA-9610879;R-HSA-6797974;R-HSA-442739;R-HSA-8849906;R-HSA-374899;R-HSA-210426;R-HSA-416639;R-HSA-9611368;R-HSA-9614185;R-HSA-210430;R-HSA-917744;R-HSA-379387
R-HSA-75105	Fatty acyl-CoA biosynthesis	1	81	0.00567585	0.999867	0.999867	1	24	0.0017677	9606	Homo sapiens	SLC25A1		R-HSA-75849
R-HSA-5683057	MAPK family signaling cascades	21	380	0.0266274	0.999876	0.999876	55	122	0.00898578	9606	Homo sapiens	VASP;JUN;SHC2;MAP2K2;ITGA2B;ARL2;HSPB1;PIK3R1;DUSP9;GFRA2;CDC14A;GRIN2D;IL6;RASGEF1A;RAC3;NRTN;FGFR4;MAPK4;MAPK3		R-HSA-5692754;R-HSA-5687120;R-HSA-5687121;R-HSA-9635739;R-HSA-5692764;R-HSA-9635743;R-HSA-5692761;R-HSA-9657603;R-HSA-5675206;R-HSA-5658438;R-HSA-5687109;R-HSA-9657606;R-HSA-5687107;R-HSA-5658435;R-HSA-9654533;R-HSA-5687105;R-HSA-9657608;R-HSA-5692749;R-HSA-9658253;R-HSA-109857;R-HSA-5658231;R-HSA-5692788;R-HSA-109858;R-HSA-109860;R-HSA-5675376;R-HSA-109863;R-HSA-109862;R-HSA-5674366;R-HSA-109864;R-HSA-5675373;R-HSA-5672980;R-HSA-5674132;R-HSA-5672978;R-HSA-5674130;R-HSA-5674387;R-HSA-5674385;R-HSA-5672965;R-HSA-5674373;R-HSA-5674496;R-HSA-5672972;R-HSA-5672973;R-HSA-5672969;R-HSA-5687094;R-HSA-5687090;R-HSA-5687091;R-HSA-9654523;R-HSA-5675198;R-HSA-5658430;R-HSA-9657599;R-HSA-5675194;R-HSA-5687099;R-HSA-5658424;R-HSA-5687097;R-HSA-5687079;R-HSA-5687086
R-HSA-2454202	Fc epsilon receptor (FCERI) signaling	10	235	0.016467	0.999883	0.999883	17	65	0.00478751	9606	Homo sapiens	MAPK8;JUN;TXK;PIK3R1;UBE2V1;MAP2K7;RASGRP2;MAPK3;PDK1		R-HSA-168162;R-HSA-2730888;R-HSA-2730858;R-HSA-202534;R-HSA-168136;R-HSA-450348;R-HSA-2730885;R-HSA-2730904;R-HSA-450292;R-HSA-450325;R-HSA-2730842;R-HSA-2730847;R-HSA-202164;R-HSA-2730833;R-HSA-2730868;R-HSA-2730871;R-HSA-2730870
R-HSA-112315	Transmission across Chemical Synapses	18	343	0.0240348	0.999885	0.999885	57	163	0.0120056	9606	Homo sapiens	PRKCG;SLC1A1;SLC1A3;P3H3;COMT;ADCY5;GRIN2D;TUBB6;ALDH5A1;TUBA1A;PRKAR1B;GNG7;GNB3;VAMP1;PPFIA4;PPFIA3;PDK1;MAPK3		R-HSA-888589;R-HSA-210439;R-HSA-9611030;R-HSA-421007;R-HSA-392206;R-HSA-9679775;R-HSA-442760;R-HSA-374922;R-HSA-210444;R-HSA-9610653;R-HSA-9619843;R-HSA-9610627;R-HSA-1013020;R-HSA-438037;R-HSA-1013013;R-HSA-1013012;R-HSA-380574;R-HSA-9609737;R-HSA-372505;R-HSA-9609741;R-HSA-432164;R-HSA-264615;R-HSA-432162;R-HSA-8951727;R-HSA-9612085;R-HSA-170666;R-HSA-432172;R-HSA-9618750;R-HSA-170671;R-HSA-170674;R-HSA-445367;R-HSA-111925;R-HSA-372529;R-HSA-9610408;R-HSA-170686;R-HSA-9617326;R-HSA-380869;R-HSA-9610195;R-HSA-9619542;R-HSA-379464;R-HSA-380901;R-HSA-210404;R-HSA-888548;R-HSA-500717;R-HSA-442732;R-HSA-380905;R-HSA-9610750;R-HSA-9610879;R-HSA-442739;R-HSA-374899;R-HSA-210426;R-HSA-416639;R-HSA-9611368;R-HSA-9614185;R-HSA-210430;R-HSA-917744;R-HSA-379387
R-HSA-2990846	SUMOylation	7	192	0.0134539	0.999893	0.999893	19	140	0.0103116	9606	Homo sapiens	H4C8;BLM;UHRF2;NR1H2;H4C12;PRR29;NUP43;BRCA1		R-HSA-2997709;R-HSA-5228525;R-HSA-3000399;R-HSA-5228523;R-HSA-4551649;R-HSA-4570496;R-HSA-4615872;R-HSA-3296126;R-HSA-4570485;R-HSA-3000348;R-HSA-5228508;R-HSA-4615987;R-HSA-3000411;R-HSA-4568914;R-HSA-4570493;R-HSA-4720432;R-HSA-4551679;R-HSA-4655355;R-HSA-2997616
R-HSA-2730905	Role of LAT2/NTAL/LAB on calcium mobilization	2	107	0.00749772	0.999904	0.999904	3	7	0.000515578	9606	Homo sapiens	PIK3R1;PDK1		R-HSA-2730842;R-HSA-202164;R-HSA-2730870
R-HSA-425366	Transport of bile salts and organic acids, metal ions and amine compounds	5	163	0.0114218	0.999915	0.999915	6	67	0.00493482	9606	Homo sapiens	SLC22A5;DDI2;SLC22A18;SLC13A5;SLC16A3		R-HSA-433698;R-HSA-597628;R-HSA-433104;R-HSA-561054;R-HSA-549279;R-HSA-549297
R-HSA-69242	S Phase	6	180	0.012613	0.999921	0.999921	28	54	0.00397731	9606	Homo sapiens	CCNA2;POLD4;ORC3;MCM3;PTK6;ESCO2		R-HSA-187520;R-HSA-174273;R-HSA-69127;R-HSA-69005;R-HSA-187916;R-HSA-68944;R-HSA-69074;R-HSA-69140;R-HSA-174164;R-HSA-69142;R-HSA-69144;R-HSA-8848414;R-HSA-69019;R-HSA-187934;R-HSA-174110;R-HSA-69152;R-HSA-2468039;R-HSA-187552;R-HSA-174054;R-HSA-2473152;R-HSA-176942;R-HSA-187948;R-HSA-187949;R-HSA-8848436;R-HSA-187574;R-HSA-187575;R-HSA-69116;R-HSA-169468
R-HSA-9020702	Interleukin-1 signaling	2	109	0.00763787	0.999921	0.999921	8	47	0.00346174	9606	Homo sapiens	NOD2;UBE2V1		R-HSA-8948063;R-HSA-8948015;R-HSA-168184;R-HSA-8948066;R-HSA-8948018;R-HSA-446877;R-HSA-451418;R-HSA-450187
R-HSA-8878166	Transcriptional regulation by RUNX2	4	147	0.0103006	0.999922	0.999922	3	84	0.00618693	9606	Homo sapiens	ITGBL1;MAPK3		R-HSA-9009208;R-HSA-8939833;R-HSA-8939829
R-HSA-2029485	Role of phospholipids in phagocytosis	3	129	0.00903931	0.999923	0.999923	3	12	0.000883848	9606	Homo sapiens	PIK3R1;PLD3		R-HSA-2029471;R-HSA-2029273;R-HSA-2029271
R-HSA-1234174	Cellular response to hypoxia	1	86	0.00602621	0.999923	0.999923	9	20	0.00147308	9606	Homo sapiens	EGLN3		R-HSA-1234163;R-HSA-1234179;R-HSA-1234177;R-HSA-1234166;R-HSA-1234183;R-HSA-1234165;R-HSA-1234181;R-HSA-1234159;R-HSA-1234173
R-HSA-9006934	Signaling by Receptor Tyrosine Kinases	40	618	0.0433046	0.999925	0.999925	233	746	0.0549459	9606	Homo sapiens	PRR5;CD274;SH3GL3;GRB7;SHC2;LAMA2;SH2D2A;FLT4;HSPB1;TCIRG1;PIK3R1;SPINT2;NTF4;KDR;MLST8;APOE;ZNF225;JUNB;PDK1;MAPK3;SH3GL1;RBFOX2;MAP2K2;JUP;LAMB2;CYBA;PTK6;PGF;COL6A2;SPRY1;COL9A2;FGFR4;MXD4		R-HSA-5654614;R-HSA-8848005;R-HSA-5654612;R-HSA-1562641;R-HSA-5654622;R-HSA-5654620;R-HSA-9612440;R-HSA-5654596;R-HSA-5654594;R-HSA-203797;R-HSA-5654592;R-HSA-5685366;R-HSA-6803527;R-HSA-2317314;R-HSA-1250353;R-HSA-9620663;R-HSA-5654643;R-HSA-5654640;R-HSA-5654641;R-HSA-5654655;R-HSA-4420202;R-HSA-5654653;R-HSA-5218916;R-HSA-5654651;R-HSA-4420206;R-HSA-9701562;R-HSA-9612448;R-HSA-9701537;R-HSA-1250346;R-HSA-5654637;R-HSA-4420099;R-HSA-5218830;R-HSA-5218828;R-HSA-5218827;R-HSA-5218826;R-HSA-5218824;R-HSA-4420107;R-HSA-198731;R-HSA-5218822;R-HSA-5218821;R-HSA-8951490;R-HSA-5218820;R-HSA-5218819;R-HSA-5218818;R-HSA-5218847;R-HSA-9612483;R-HSA-1250370;R-HSA-5218841;R-HSA-4420117;R-HSA-5218839;R-HSA-5218838;R-HSA-198746;R-HSA-4420121;R-HSA-5218836;R-HSA-9032402;R-HSA-9612493;R-HSA-5218832;R-HSA-8867047;R-HSA-9620723;R-HSA-9028328;R-HSA-382055;R-HSA-8867044;R-HSA-382054;R-HSA-4420128;R-HSA-9032426;R-HSA-8867041;R-HSA-198756;R-HSA-5218855;R-HSA-167019;R-HSA-5218854;R-HSA-5654591;R-HSA-5218852;R-HSA-5218851;R-HSA-4420143;R-HSA-4420140;R-HSA-5654566;R-HSA-9612514;R-HSA-5654565;R-HSA-5654562;R-HSA-5252133;R-HSA-9612516;R-HSA-5654560;R-HSA-198266;R-HSA-4420153;R-HSA-9616105;R-HSA-9616110;R-HSA-3928647;R-HSA-198270;R-HSA-109699;R-HSA-109701;R-HSA-109702;R-HSA-1250462;R-HSA-167056;R-HSA-5654734;R-HSA-9026579;R-HSA-9621042;R-HSA-8941613;R-HSA-198315;R-HSA-9621048;R-HSA-2316429;R-HSA-8852019;R-HSA-9621035;R-HSA-9621032;R-HSA-5654163;R-HSA-182986;R-HSA-5654684;R-HSA-182990;R-HSA-182988;R-HSA-5654169;R-HSA-182994;R-HSA-5654662;R-HSA-5654151;R-HSA-5654663;R-HSA-5654658;R-HSA-5654659;R-HSA-183002;R-HSA-8874079;R-HSA-5654669;R-HSA-9691215;R-HSA-5654667;R-HSA-5654664;R-HSA-5654709;R-HSA-5654705;R-HSA-5654717;R-HSA-5654714;R-HSA-9028728;R-HSA-5654692;R-HSA-9028730;R-HSA-5654690;R-HSA-5654701;R-HSA-8847995;R-HSA-109823;R-HSA-109822;R-HSA-5654697;R-HSA-9613202;R-HSA-9032073;R-HSA-1295634;R-HSA-194310;R-HSA-9613207;R-HSA-177927;R-HSA-194311;R-HSA-194308;R-HSA-9613210;R-HSA-183051;R-HSA-177931;R-HSA-9032067;R-HSA-9028505;R-HSA-177939;R-HSA-199959;R-HSA-9621386;R-HSA-6803838;R-HSA-5218645;R-HSA-9621385;R-HSA-6803836;R-HSA-5218643;R-HSA-5218642;R-HSA-9031575;R-HSA-5218640;R-HSA-1307955;R-HSA-6800198;R-HSA-183072;R-HSA-5357429;R-HSA-9610166;R-HSA-201510;R-HSA-1307963;R-HSA-201515;R-HSA-5357432;R-HSA-9028519;R-HSA-6800200;R-HSA-195378;R-HSA-9613219;R-HSA-167217;R-HSA-183089;R-HSA-9026493;R-HSA-9610154;R-HSA-9610152;R-HSA-190265;R-HSA-9610153;R-HSA-9610156;R-HSA-9612243;R-HSA-9031624;R-HSA-9612246;R-HSA-1306965;R-HSA-9026510;R-HSA-9031616;R-HSA-195408;R-HSA-1306953;R-HSA-8875482;R-HSA-1306957;R-HSA-5686071;R-HSA-8875490;R-HSA-9026531;R-HSA-1306979;R-HSA-190326;R-HSA-8851954;R-HSA-9616367;R-HSA-1433501;R-HSA-186780;R-HSA-1250189;R-HSA-9031981;R-HSA-4420083;R-HSA-5218815;R-HSA-5218814;R-HSA-186800;R-HSA-5218812;R-HSA-5218811;R-HSA-5218809;R-HSA-5218806;R-HSA-9612073;R-HSA-5218804;R-HSA-9612076;R-HSA-9026358;R-HSA-1433514;R-HSA-5654422;R-HSA-9026377;R-HSA-5654423;R-HSA-9026891;R-HSA-9026890;R-HSA-5654418;R-HSA-9026894;R-HSA-5674385;R-HSA-5654428;R-HSA-5654426;R-HSA-205262;R-HSA-5654425;R-HSA-9603407;R-HSA-74723;R-HSA-9603445;R-HSA-9619838;R-HSA-74737;R-HSA-198640;R-HSA-5357477;R-HSA-5357479
R-HSA-9609646	HCMV Infection	12	270	0.0189195	0.999929	0.999929	15	31	0.00228327	9606	Homo sapiens	H4C8;TUBB6;H2AJ;TUBA1A;CEBPD;H4C12;MVB12A;VPS37D;NUP43;PRR29;CHMP6;H2BC18		R-HSA-9621073;R-HSA-9698928;R-HSA-9614810;R-HSA-9614811;R-HSA-9623096;R-HSA-9610942;R-HSA-9614367;R-HSA-9614816;R-HSA-9614369;R-HSA-9636128;R-HSA-9624033;R-HSA-9614343;R-HSA-9610954;R-HSA-9698926;R-HSA-9629004
R-HSA-9675108	Nervous system development	40	621	0.0435148	0.999936	0.999936	79	324	0.0238639	9606	Homo sapiens	GRB7;ROBO3;LAMA2;RPLP1;ITGA2B;CXCR4;PIK3R1;TUBB6;MAPK8;TUBA1A;ABLIM2;RPL18A;DPYSL4;RRAS;GPC1;RPL36;NRTN;RPL18;SCN3B;PDLIM7;MAPK3;VASP;LYPLA2;MAP2K2;TRPC3;LAMB2;RGMB;GFRA2;DOK1;RPS28;EFNA3;DOK4;COL6A2;KIF4A;COL9A2;RPL29;AGRN		R-HSA-443778;R-HSA-8853762;R-HSA-9010190;R-HSA-8853774;R-HSA-445071;R-HSA-8855564;R-HSA-3928628;R-HSA-9011224;R-HSA-445079;R-HSA-445077;R-HSA-451347;R-HSA-8853789;R-HSA-9011347;R-HSA-374686;R-HSA-8986258;R-HSA-9011241;R-HSA-374692;R-HSA-3928602;R-HSA-416546;R-HSA-3928607;R-HSA-109860;R-HSA-8853793;R-HSA-8853792;R-HSA-109862;R-HSA-3928604;R-HSA-3928597;R-HSA-4093327;R-HSA-9014587;R-HSA-3928584;R-HSA-3928591;R-HSA-418865;R-HSA-399935;R-HSA-3928578;R-HSA-8871226;R-HSA-622390;R-HSA-9619666;R-HSA-9011145;R-HSA-8854981;R-HSA-8855747;R-HSA-8855617;R-HSA-9619668;R-HSA-399951;R-HSA-376140;R-HSA-399947;R-HSA-399944;R-HSA-9011143;R-HSA-9011289;R-HSA-8855508;R-HSA-428510;R-HSA-8933328;R-HSA-9014610;R-HSA-9010647;R-HSA-9010646;R-HSA-428518;R-HSA-8853734;R-HSA-198756;R-HSA-375149;R-HSA-375151;R-HSA-8855915;R-HSA-375144;R-HSA-9011300;R-HSA-8853737;R-HSA-373739;R-HSA-3928660;R-HSA-9010681;R-HSA-3928651;R-HSA-428534;R-HSA-3928648;R-HSA-8854899;R-HSA-9014652;R-HSA-8854897;R-HSA-375155;R-HSA-9011313;R-HSA-3928642;R-HSA-8854908;R-HSA-8853755;R-HSA-3928646;R-HSA-8853753;R-HSA-8854905
R-HSA-68886	M Phase	23	416	0.02915	0.999936	0.999936	38	91	0.00670251	9606	Homo sapiens	H4C8;ERCC6L;CEP135;ZWILCH;CAPG;HAUS5;NCAPH;H2BC18;MZT2B;MZT2A;TUBB6;H2AJ;TUBA1A;CENPJ;H4C12;NUP43;PRR29;CHMP6;TNPO1;BUB1;MAPK3		R-HSA-2245218;R-HSA-2514854;R-HSA-9648017;R-HSA-375302;R-HSA-2288097;R-HSA-2467809;R-HSA-2467811;R-HSA-1638803;R-HSA-2990880;R-HSA-2294574;R-HSA-2990882;R-HSA-9615901;R-HSA-9668419;R-HSA-2529015;R-HSA-9615937;R-HSA-2520883;R-HSA-2294580;R-HSA-9618378;R-HSA-380316;R-HSA-380508;R-HSA-2468287;R-HSA-2529020;R-HSA-9615945;R-HSA-2294590;R-HSA-9648114;R-HSA-9668405;R-HSA-2172678;R-HSA-9634169;R-HSA-2294600;R-HSA-2422927;R-HSA-9668415;R-HSA-2484822;R-HSA-2301205;R-HSA-9668389;R-HSA-9634219;R-HSA-9668395;R-HSA-1638821;R-HSA-9668398
R-HSA-72766	Translation	17	339	0.0237545	0.999936	0.999936	39	99	0.00729174	9606	Homo sapiens	WBP1;RPLP1;MRPL17;MRPL28;MRPL45;MRPL12;MRPL55;GARS1;RPS28;RPL18A;EEF1A2;RPL36;RPL29;RPL18;EIF3C;TARS1		R-HSA-5389842;R-HSA-5419281;R-HSA-1799326;R-HSA-5389848;R-HSA-156808;R-HSA-5419264;R-HSA-5419271;R-HSA-156823;R-HSA-380048;R-HSA-380240;R-HSA-156826;R-HSA-5419273;R-HSA-157849;R-HSA-5419279;R-HSA-5389839;R-HSA-72671;R-HSA-5419277;R-HSA-72673;R-HSA-72672;R-HSA-141671;R-HSA-72676;R-HSA-380002;R-HSA-156907;R-HSA-72619;R-HSA-141673;R-HSA-72621;R-HSA-5419261;R-HSA-156909;R-HSA-156915;R-HSA-156912;R-HSA-72691;R-HSA-5389857;R-HSA-72697;R-HSA-156923;R-HSA-1799330;R-HSA-141691;R-HSA-1799329;R-HSA-1799335;R-HSA-1799332
R-HSA-5619102	SLC transporter disorders	6	183	0.0128232	0.999939	0.999939	5	65	0.00478751	9606	Homo sapiens	SLC22A5;SLC22A18;SLC1A1;SLC1A3;PRR29;NUP43		R-HSA-5625029;R-HSA-5625015;R-HSA-5625574;R-HSA-5661474;R-HSA-5625674
R-HSA-446652	Interleukin-1 family signaling	5	167	0.0117021	0.99994	0.99994	16	80	0.00589232	9606	Homo sapiens	SIGIRR;MAPK8;NOD2;UBE2V1;IL18BP		R-HSA-9008587;R-HSA-9008043;R-HSA-9008684;R-HSA-8948015;R-HSA-9008577;R-HSA-8948066;R-HSA-8848395;R-HSA-450187;R-HSA-8848392;R-HSA-8848370;R-HSA-8948063;R-HSA-9009072;R-HSA-168184;R-HSA-8948018;R-HSA-446877;R-HSA-451418
R-HSA-9609690	HCMV Early Events	8	215	0.0150655	0.999943	0.999943	8	12	0.000883848	9606	Homo sapiens	H4C8;H2AJ;TUBB6;TUBA1A;H4C12;PRR29;NUP43;H2BC18		R-HSA-9614816;R-HSA-9614369;R-HSA-9621073;R-HSA-9614343;R-HSA-9614810;R-HSA-9614811;R-HSA-9623096;R-HSA-9614367
R-HSA-72163	mRNA Splicing - Major Pathway	6	185	0.0129634	0.999948	0.999948	9	9	0.000662886	9606	Homo sapiens	CRABP2;PRPF3;CSTF2;SRSF1;DHX15;PLRG1		R-HSA-72160;R-HSA-72130;R-HSA-72231;R-HSA-156661;R-HSA-72139;R-HSA-72107;R-HSA-72124;R-HSA-72127;R-HSA-72143
R-HSA-390918	Peroxisomal lipid metabolism	1	90	0.0063065	0.999951	0.999951	1	35	0.00257789	9606	Homo sapiens	ACBD4		R-HSA-8848247
R-HSA-8878171	Transcriptional regulation by RUNX1	11	261	0.0182888	0.999951	0.999951	27	132	0.00972232	9606	Homo sapiens	H4C8;NFE2;H2AJ;NR4A3;ITGA2B;H4C12;TSKU;H2BC18		R-HSA-8936584;R-HSA-8937097;R-HSA-8937037;R-HSA-8938328;R-HSA-8937113;R-HSA-8937050;R-HSA-8865491;R-HSA-8936989;R-HSA-8937118;R-HSA-8936979;R-HSA-8865498;R-HSA-8936599;R-HSA-8936616;R-HSA-8936621;R-HSA-8865505;R-HSA-8936608;R-HSA-8936481;R-HSA-8938338;R-HSA-8936995;R-HSA-8938022;R-HSA-8937016;R-HSA-8935740;R-HSA-8937022;R-HSA-8938034;R-HSA-8935730;R-HSA-8935731;R-HSA-8936628
R-HSA-1257604	PIP3 activates AKT signaling	15	319	0.022353	0.999959	0.999959	18	86	0.00633424	9606	Homo sapiens	MBD3;PRR5;HDAC5;JUN;BAD;PBXIP1;PIK3R1;RRAGA;MLST8;ZNF225;FGFR4;PDK1;MAPK3		R-HSA-8944104;R-HSA-2317314;R-HSA-8944457;R-HSA-6807077;R-HSA-2219524;R-HSA-8944078;R-HSA-8944047;R-HSA-198347;R-HSA-1676082;R-HSA-8943780;R-HSA-2316429;R-HSA-8944454;R-HSA-114542;R-HSA-2316434;R-HSA-198640;R-HSA-6811472;R-HSA-6811454;R-HSA-198270
R-HSA-68882	Mitotic Anaphase	10	249	0.017448	0.99996	0.99996	14	32	0.00235693	9606	Homo sapiens	ERCC6L;TUBB6;TUBA1A;ZWILCH;PRR29;NUP43;CHMP6;TNPO1;BUB1		R-HSA-2467809;R-HSA-2467811;R-HSA-9668405;R-HSA-9634169;R-HSA-9668415;R-HSA-9615901;R-HSA-9668419;R-HSA-9615937;R-HSA-9668389;R-HSA-9634219;R-HSA-9618378;R-HSA-9668395;R-HSA-9615945;R-HSA-9668398
R-HSA-5632684	Hedgehog 'on' state	1	92	0.00644664	0.999961	0.999961	1	37	0.0027252	9606	Homo sapiens	PTCH2		R-HSA-5635850
R-HSA-2555396	Mitotic Metaphase and Anaphase	10	250	0.017518	0.999963	0.999963	14	33	0.00243058	9606	Homo sapiens	ERCC6L;TUBB6;TUBA1A;ZWILCH;PRR29;NUP43;CHMP6;TNPO1;BUB1		R-HSA-2467809;R-HSA-2467811;R-HSA-9668405;R-HSA-9634169;R-HSA-9668415;R-HSA-9615901;R-HSA-9668419;R-HSA-9615937;R-HSA-9668389;R-HSA-9634219;R-HSA-9618378;R-HSA-9668395;R-HSA-9615945;R-HSA-9668398
R-HSA-9707564	Cytoprotection by HMOX1	4	158	0.0110714	0.999972	0.999972	6	37	0.0027252	9606	Homo sapiens	FBXL17;TXNIP;BLVRB;PTK6		R-HSA-9708517;R-HSA-1250272;R-HSA-9708525;R-HSA-9708557;R-HSA-189384;R-HSA-9709918
R-HSA-2029480	Fcgamma receptor (FCGR) dependent phagocytosis	6	193	0.0135239	0.999974	0.999974	9	42	0.00309347	9606	Homo sapiens	NCKIPSD;PIK3R1;PLD3;MAPK3		R-HSA-2029471;R-HSA-2029469;R-HSA-2197698;R-HSA-2029466;R-HSA-442592;R-HSA-2029273;R-HSA-2029271;R-HSA-2197691;R-HSA-2197690
R-HSA-9006925	Intracellular signaling by second messengers	18	366	0.0256464	0.999974	0.999974	23	114	0.00839655	9606	Homo sapiens	PRKCG;MBD3;PRR5;HDAC5;JUN;BAD;PBXIP1;PIK3R1;ADCY5;RRAGA;PRKAR1B;MLST8;ZNF225;FGFR4;PDK1;MAPK3		R-HSA-8944104;R-HSA-2317314;R-HSA-8944457;R-HSA-6807077;R-HSA-111970;R-HSA-2219524;R-HSA-8944078;R-HSA-8951727;R-HSA-8944047;R-HSA-198347;R-HSA-1676082;R-HSA-8943780;R-HSA-2316429;R-HSA-8944454;R-HSA-114542;R-HSA-2316434;R-HSA-198640;R-HSA-111925;R-HSA-6811472;R-HSA-6811454;R-HSA-111930;R-HSA-198270;R-HSA-111966
R-HSA-5607764	CLEC7A (Dectin-1) signaling	2	120	0.00840866	0.999975	0.999975	3	45	0.00331443	9606	Homo sapiens	UBE2V1;PDK1		R-HSA-202534;R-HSA-5607757;R-HSA-5607756
R-HSA-9658195	Leishmania infection	21	406	0.0284493	0.999976	0.999976	30	95	0.00699713	9606	Homo sapiens	GNAZ;JUN;GLP2R;GPR83;CYBA;PTH1R;ADRB2;P3H3;ADCY5;NCKIPSD;MAPK8;IL6;P2RX4;PRKAR1B;GNG7;NOXA1;DVL1;GNB3;TXNIP;MAPK3		R-HSA-9660819;R-HSA-9673296;R-HSA-2029469;R-HSA-392129;R-HSA-2029466;R-HSA-9660822;R-HSA-9660824;R-HSA-1250264;R-HSA-9660828;R-HSA-9673794;R-HSA-9673346;R-HSA-9673797;R-HSA-9673284;R-HSA-2197691;R-HSA-9673288;R-HSA-2197690;R-HSA-1250253;R-HSA-163617;R-HSA-2197698;R-HSA-9662710;R-HSA-442592;R-HSA-8951727;R-HSA-9662708;R-HSA-9673789;R-HSA-9662781;R-HSA-1250272;R-HSA-111925;R-HSA-9665515;R-HSA-9673322;R-HSA-111930
R-HSA-212436	Generic Transcription Pathway	123	1555	0.108962	0.999979	0.999979	106	830	0.0611328	9606	Homo sapiens	PRR5;ITGA2B;HDAC11;BRCA1;TSKU;ZFP30;ZNF607;EXO1;ZNF529;ZNF726;ZSCAN32;MLST8;ZNF569;ZNF567;ZNF566;JUNB;ZNF202;UBXN6;PDK1;ZNF485;BNIP3L;ZNF440;ZNF285;TRPC3;APAF1;ZNF480;IGFBP3;ZNF75A;H2BC18;CCNA2;RRAGA;H2AJ;RBL1;ZNF718;ZNF717;DDIT4;H4C12;ZNF713;TXNIP;ZNF433;HDAC5;ZNF550;BLM;ZNF230;ZNF471;CTDP1;NOP2;NDRG1;ZFP14;ZNF506;ZNF548;ZNF547;ZNF701;SFN;ZNF227;APOE;ZNF468;TAF9B;ZNF225;ZNF585B;ZNF543;ZNF224;ZNF420;ZNF343;ZNF585A;MAPK3;MBD3;H4C8;ZNF583;NFE2;JUN;ZNF461;ZNF141;TAF10;NR1H2;GSR;NR1D2;SMAD7;CDK9;PINK1;ZFP69;IL6;NR4A3;CENPJ;ERCC2;ZNF416;ITGBL1;ZNF415;TAF4B;ZNF136;ZNF256;ZNF333;ZNF354C;ZNF772;ZNF354B		R-HSA-8936584;R-HSA-2186785;R-HSA-8937097;R-HSA-9007496;R-HSA-71682;R-HSA-8853890;R-HSA-3790130;R-HSA-8937113;R-HSA-6805109;R-HSA-9007514;R-HSA-8937118;R-HSA-187934;R-HSA-6806394;R-HSA-8936599;R-HSA-8936616;R-HSA-8869543;R-HSA-9005994;R-HSA-8936621;R-HSA-8936608;R-HSA-9007522;R-HSA-9005988;R-HSA-2186771;R-HSA-380979;R-HSA-8936628;R-HSA-2187293;R-HSA-2186780;R-HSA-8869560;R-HSA-8869575;R-HSA-6797606;R-HSA-6798624;R-HSA-6801195;R-HSA-8869590;R-HSA-8865491;R-HSA-1484099;R-HSA-6797616;R-HSA-5633295;R-HSA-8865498;R-HSA-6801666;R-HSA-376419;R-HSA-8865505;R-HSA-9736959;R-HSA-350058;R-HSA-9614562;R-HSA-6798611;R-HSA-5633314;R-HSA-9007605;R-HSA-6795290;R-HSA-9007606;R-HSA-6799332;R-HSA-9621270;R-HSA-5632732;R-HSA-9736984;R-HSA-9736966;R-HSA-382096;R-HSA-8936989;R-HSA-8936979;R-HSA-6799097;R-HSA-9736970;R-HSA-3857305;R-HSA-8936481;R-HSA-8936995;R-HSA-6798282;R-HSA-8938022;R-HSA-8937016;R-HSA-9009208;R-HSA-8939833;R-HSA-173488;R-HSA-8935740;R-HSA-9736992;R-HSA-6795473;R-HSA-8937022;R-HSA-5632738;R-HSA-2127257;R-HSA-8938034;R-HSA-8935730;R-HSA-8935731;R-HSA-9621289;R-HSA-8939829;R-HSA-6800035;R-HSA-6803875;R-HSA-8937037;R-HSA-6800044;R-HSA-6800042;R-HSA-975040;R-HSA-6797993;R-HSA-8938328;R-HSA-8937050;R-HSA-6791349;R-HSA-6798004;R-HSA-6803892;R-HSA-6791348;R-HSA-6803890;R-HSA-9617735;R-HSA-5632386;R-HSA-6793661;R-HSA-6798268;R-HSA-5632393;R-HSA-8938338;R-HSA-6806412;R-HSA-6805399;R-HSA-6805650;R-HSA-6803858;R-HSA-6797712;R-HSA-6803871;R-HSA-2176475;R-HSA-2106591
R-HSA-5684996	MAPK1/MAPK3 signaling	15	329	0.0230537	0.99998	0.99998	38	82	0.00603963	9606	Homo sapiens	VASP;SHC2;MAP2K2;ITGA2B;ARL2;PIK3R1;DUSP9;GFRA2;GRIN2D;IL6;RASGEF1A;NRTN;FGFR4;MAPK3		R-HSA-5672980;R-HSA-5674132;R-HSA-5672978;R-HSA-5674130;R-HSA-5674387;R-HSA-5674385;R-HSA-9635739;R-HSA-9635743;R-HSA-9657603;R-HSA-5675206;R-HSA-5658438;R-HSA-5672965;R-HSA-5674373;R-HSA-9657606;R-HSA-5658435;R-HSA-9654533;R-HSA-5674496;R-HSA-5672972;R-HSA-5672973;R-HSA-9657608;R-HSA-9658253;R-HSA-5672969;R-HSA-109857;R-HSA-5658231;R-HSA-109858;R-HSA-109860;R-HSA-5675376;R-HSA-109863;R-HSA-109862;R-HSA-9654523;R-HSA-5674366;R-HSA-5675198;R-HSA-5658430;R-HSA-109864;R-HSA-9657599;R-HSA-5675194;R-HSA-5658424;R-HSA-5675373
R-HSA-72172	mRNA Splicing	6	196	0.0137341	0.99998	0.99998	14	14	0.00103116	9606	Homo sapiens	CRABP2;PRPF3;CSTF2;SRSF1;DHX15;PLRG1		R-HSA-72160;R-HSA-72130;R-HSA-72231;R-HSA-75079;R-HSA-75081;R-HSA-75080;R-HSA-72139;R-HSA-72107;R-HSA-75083;R-HSA-75082;R-HSA-72143;R-HSA-156661;R-HSA-72124;R-HSA-72127
R-HSA-6803157	Antimicrobial peptides	2	123	0.00861888	0.999981	0.999981	2	58	0.00427193	9606	Homo sapiens	LCN2;WFDC2		R-HSA-6810724;R-HSA-5229273
R-HSA-2682334	EPH-Ephrin signaling	1	102	0.00714736	0.999987	0.999987	14	56	0.00412462	9606	Homo sapiens	EFNA3		R-HSA-3928602;R-HSA-3928607;R-HSA-3928604;R-HSA-3928597;R-HSA-3928628;R-HSA-3928660;R-HSA-3928651;R-HSA-4093327;R-HSA-3928584;R-HSA-3928648;R-HSA-3928591;R-HSA-3928642;R-HSA-3928578;R-HSA-3928646
R-HSA-5673001	RAF/MAP kinase cascade	14	322	0.0225632	0.999988	0.999988	32	75	0.00552405	9606	Homo sapiens	VASP;SHC2;MAP2K2;ITGA2B;ARL2;PIK3R1;DUSP9;GFRA2;GRIN2D;RASGEF1A;NRTN;FGFR4;MAPK3		R-HSA-5672980;R-HSA-5674132;R-HSA-5672978;R-HSA-5674130;R-HSA-5674387;R-HSA-5674385;R-HSA-9635739;R-HSA-9635743;R-HSA-9657603;R-HSA-5675206;R-HSA-5658438;R-HSA-5672965;R-HSA-5674373;R-HSA-9657606;R-HSA-5658435;R-HSA-9654533;R-HSA-5674496;R-HSA-5672972;R-HSA-5672973;R-HSA-9657608;R-HSA-9658253;R-HSA-5672969;R-HSA-5658231;R-HSA-5675376;R-HSA-9654523;R-HSA-5674366;R-HSA-5675198;R-HSA-5658430;R-HSA-9657599;R-HSA-5675194;R-HSA-5658424;R-HSA-5675373
R-HSA-5668541	TNFR2 non-canonical NF-kB pathway	1	104	0.00728751	0.99999	0.99999	1	43	0.00316712	9606	Homo sapiens	CD70		R-HSA-5669024
R-HSA-72203	Processing of Capped Intron-Containing Pre-mRNA	9	256	0.0179385	0.999993	0.999993	30	32	0.00235693	9606	Homo sapiens	CRABP2;PRPF3;CSTF2;SRSF1;DHX15;PRR29;NUP43;PLRG1;NXT2		R-HSA-8849157;R-HSA-72130;R-HSA-159046;R-HSA-75079;R-HSA-159050;R-HSA-75081;R-HSA-75080;R-HSA-72139;R-HSA-75083;R-HSA-75082;R-HSA-111439;R-HSA-72143;R-HSA-77587;R-HSA-158481;R-HSA-158484;R-HSA-75097;R-HSA-75096;R-HSA-75098;R-HSA-77594;R-HSA-72160;R-HSA-72231;R-HSA-72107;R-HSA-158441;R-HSA-158447;R-HSA-72180;R-HSA-156661;R-HSA-72185;R-HSA-72124;R-HSA-72127;R-HSA-159101
R-HSA-9635486	Infection with Mycobacterium tuberculosis	2	135	0.00945974	0.999995	0.999995	2	73	0.00537674	9606	Homo sapiens	PGK1;MAPK3		R-HSA-9636658;R-HSA-9636304
R-HSA-9664422	FCGR3A-mediated phagocytosis	3	157	0.0110013	0.999995	0.999995	6	27	0.00198866	9606	Homo sapiens	NCKIPSD;MAPK3		R-HSA-2029469;R-HSA-2197698;R-HSA-2029466;R-HSA-442592;R-HSA-2197691;R-HSA-2197690
R-HSA-9664417	Leishmania phagocytosis	3	157	0.0110013	0.999995	0.999995	6	27	0.00198866	9606	Homo sapiens	NCKIPSD;MAPK3		R-HSA-2029469;R-HSA-2197698;R-HSA-2029466;R-HSA-442592;R-HSA-2197691;R-HSA-2197690
R-HSA-9664407	Parasite infection	3	157	0.0110013	0.999995	0.999995	6	27	0.00198866	9606	Homo sapiens	NCKIPSD;MAPK3		R-HSA-2029469;R-HSA-2197698;R-HSA-2029466;R-HSA-442592;R-HSA-2197691;R-HSA-2197690
R-HSA-69278	Cell Cycle, Mitotic	34	596	0.041763	0.999995	0.999995	131	350	0.0257789	9606	Homo sapiens	ERCC6L;ZWILCH;CAPG;CDC14A;NCAPH;POLD4;TUBB6;TUBA1A;ORC3;PRR29;NUP43;TNPO1;BUB1;MAPK3;H4C8;CEP135;PTK6;HAUS5;ESCO2;H2BC18;MZT2B;CCNA2;MZT2A;H2AJ;RBL1;CENPJ;H4C12;MCM3;CHMP6;PPP1R12B		R-HSA-9648017;R-HSA-375302;R-HSA-8964492;R-HSA-69127;R-HSA-8961934;R-HSA-2990880;R-HSA-2294574;R-HSA-187916;R-HSA-2990882;R-HSA-69140;R-HSA-2520883;R-HSA-2294580;R-HSA-69142;R-HSA-69144;R-HSA-174104;R-HSA-8853405;R-HSA-187934;R-HSA-174110;R-HSA-2294590;R-HSA-69152;R-HSA-380455;R-HSA-187937;R-HSA-8964525;R-HSA-2172678;R-HSA-8964513;R-HSA-8853419;R-HSA-176942;R-HSA-174124;R-HSA-187948;R-HSA-187949;R-HSA-68914;R-HSA-68917;R-HSA-68916;R-HSA-187959;R-HSA-2301205;R-HSA-68919;R-HSA-68918;R-HSA-9634219;R-HSA-2245218;R-HSA-68940;R-HSA-8964550;R-HSA-68944;R-HSA-174164;R-HSA-9618378;R-HSA-380508;R-HSA-174171;R-HSA-8964561;R-HSA-68954;R-HSA-1363274;R-HSA-8964567;R-HSA-9648114;R-HSA-68960;R-HSA-8964588;R-HSA-170087;R-HSA-1363314;R-HSA-170084;R-HSA-8978926;R-HSA-170088;R-HSA-2294600;R-HSA-8964580;R-HSA-141423;R-HSA-2484822;R-HSA-1363303;R-HSA-380272;R-HSA-1363311;R-HSA-1226095;R-HSA-69756;R-HSA-380283;R-HSA-1363306;R-HSA-141437;R-HSA-2514854;R-HSA-187520;R-HSA-380294;R-HSA-1227671;R-HSA-170116;R-HSA-8942607;R-HSA-1638803;R-HSA-380303;R-HSA-69005;R-HSA-9615901;R-HSA-380311;R-HSA-3002811;R-HSA-380316;R-HSA-8848414;R-HSA-2468287;R-HSA-69019;R-HSA-174238;R-HSA-187552;R-HSA-9668405;R-HSA-2422927;R-HSA-9668415;R-HSA-170158;R-HSA-174255;R-HSA-170156;R-HSA-8848436;R-HSA-187574;R-HSA-187575;R-HSA-9668389;R-HSA-9668395;R-HSA-1638821;R-HSA-9668398;R-HSA-8852280;R-HSA-2288097;R-HSA-174273;R-HSA-2467809;R-HSA-2467811;R-HSA-8852298;R-HSA-9668419;R-HSA-179410;R-HSA-2529015;R-HSA-188371;R-HSA-3000319;R-HSA-9615937;R-HSA-69074;R-HSA-8852306;R-HSA-2574845;R-HSA-2529020;R-HSA-9615945;R-HSA-179417;R-HSA-3000310;R-HSA-179421;R-HSA-2574840;R-HSA-2468039;R-HSA-174054;R-HSA-2473152;R-HSA-4088024;R-HSA-113638;R-HSA-9634169;R-HSA-69116;R-HSA-174079;R-HSA-169468
R-HSA-2029482	Regulation of actin dynamics for phagocytic cup formation	3	158	0.0110714	0.999995	0.999995	6	24	0.0017677	9606	Homo sapiens	NCKIPSD;MAPK3		R-HSA-2029469;R-HSA-2197698;R-HSA-2029466;R-HSA-442592;R-HSA-2197691;R-HSA-2197690
R-HSA-109582	Hemostasis	51	803	0.056268	0.999996	0.999996	110	334	0.0246004	9606	Homo sapiens	GRB7;ECM1;ITGA2B;STXBP2;KIF12;PIK3R1;KIF11;SLC7A11;RASGRP2;TSKU;DOCK10;KLC4;TUBB6;KLC3;GNA15;TUBA1A;GPC1;GNG7;TMSB4X;KIF5A;HMG20B;ACP2;QSOX1;CTSF;SLC16A3;PDK1;MAPK3;PRKCG;NFE2;CD74;TRPC3;SERPIND1;F12;RTN4RL2;P3H3;MERTK;ADRA2B;SLC7A6;P2RX4;KIFC2;PRKAR1B;KIF4A;DGKQ;ORAI2;GNB3;MAGED2;MGLL;RAPGEF4		R-HSA-443910;R-HSA-390663;R-HSA-392195;R-HSA-426240;R-HSA-443905;R-HSA-434700;R-HSA-443402;R-HSA-397835;R-HSA-392202;R-HSA-939265;R-HSA-984606;R-HSA-418581;R-HSA-481044;R-HSA-418579;R-HSA-430096;R-HSA-418576;R-HSA-354066;R-HSA-354077;R-HSA-443418;R-HSA-354073;R-HSA-354087;R-HSA-377644;R-HSA-140840;R-HSA-377641;R-HSA-377640;R-HSA-377643;R-HSA-5676133;R-HSA-140599;R-HSA-426043;R-HSA-397891;R-HSA-1008200;R-HSA-354124;R-HSA-139855;R-HSA-984671;R-HSA-1008220;R-HSA-158300;R-HSA-375131;R-HSA-354149;R-HSA-429415;R-HSA-434798;R-HSA-418158;R-HSA-204392;R-HSA-428909;R-HSA-158313;R-HSA-994148;R-HSA-879459;R-HSA-428918;R-HSA-354165;R-HSA-428917;R-HSA-418163;R-HSA-994169;R-HSA-996727;R-HSA-114553;R-HSA-437118;R-HSA-354173;R-HSA-114552;R-HSA-392831;R-HSA-418170;R-HSA-158333;R-HSA-114558;R-HSA-1008240;R-HSA-1011598;R-HSA-418176;R-HSA-429441;R-HSA-396941;R-HSA-428941;R-HSA-392852;R-HSA-983194;R-HSA-158357;R-HSA-140696;R-HSA-418200;R-HSA-392870;R-HSA-419490;R-HSA-437162;R-HSA-2316429;R-HSA-392874;R-HSA-158137;R-HSA-396996;R-HSA-158145;R-HSA-428750;R-HSA-428749;R-HSA-992708;R-HSA-8870732;R-HSA-437195;R-HSA-437192;R-HSA-372693;R-HSA-158419;R-HSA-482772;R-HSA-983259;R-HSA-202710;R-HSA-428752;R-HSA-5578883;R-HSA-372697;R-HSA-429529;R-HSA-372705;R-HSA-432096;R-HSA-204773;R-HSA-426209;R-HSA-432110;R-HSA-481007;R-HSA-426223;R-HSA-983266;R-HSA-114670;R-HSA-481009;R-HSA-430076;R-HSA-114683;R-HSA-114684;R-HSA-204798;R-HSA-392187;R-HSA-430073
R-HSA-5653656	Vesicle-mediated transport	53	827	0.0579497	0.999996	0.999996	118	252	0.0185608	9606	Homo sapiens	SH3GL3;STON1;KIF12;ADRB2;STON2;KIF11;USE1;RABEPK;AP4M1;ARFRP1;KLC4;TUBB6;KLC3;TUBA1A;VPS51;FCHO1;KIF5A;MVB12A;AP1S2;PACSIN3;SFN;ACP2;APOE;CHML;KIAA0319;SH3GL1;ASPSCR1;SYTL1;VPS37D;RAB39B;ARFGAP1;RAB11B;TRAPPC6A;GJB2;NECAP2;SYNJ1;KIFC2;COL7A1;KIF4A;VAMP1;PLIN3;AMPH;KDELR3;CHMP6;COPE		R-HSA-8868230;R-HSA-5229132;R-HSA-8868236;R-HSA-1445149;R-HSA-8877451;R-HSA-8876191;R-HSA-2316347;R-HSA-8876190;R-HSA-8876188;R-HSA-8876454;R-HSA-6807877;R-HSA-8877475;R-HSA-6807875;R-HSA-8876193;R-HSA-6807872;R-HSA-8877998;R-HSA-8867756;R-HSA-8867754;R-HSA-376369;R-HSA-432688;R-HSA-190520;R-HSA-6811431;R-HSA-8849350;R-HSA-1629787;R-HSA-432706;R-HSA-6811427;R-HSA-6811426;R-HSA-432707;R-HSA-8854209;R-HSA-6811425;R-HSA-8877760;R-HSA-432712;R-HSA-8849353;R-HSA-8866269;R-HSA-8868071;R-HSA-8866279;R-HSA-8854759;R-HSA-8863463;R-HSA-8866277;R-HSA-2507854;R-HSA-8863727;R-HSA-5694527;R-HSA-8856813;R-HSA-5694522;R-HSA-8863723;R-HSA-8866283;R-HSA-8863721;R-HSA-8868072;R-HSA-8856808;R-HSA-1449574;R-HSA-8877813;R-HSA-2173778;R-HSA-6811412;R-HSA-1454689;R-HSA-6811423;R-HSA-8877311;R-HSA-5229111;R-HSA-6811422;R-HSA-8877308;R-HSA-6811418;R-HSA-6811417;R-HSA-5694418;R-HSA-5694417;R-HSA-5694427;R-HSA-8867613;R-HSA-8871194;R-HSA-8871193;R-HSA-5694409;R-HSA-190877;R-HSA-8876837;R-HSA-6814671;R-HSA-6814670;R-HSA-8877612;R-HSA-8868651;R-HSA-8868648;R-HSA-5694439;R-HSA-8875318;R-HSA-8868661;R-HSA-5694436;R-HSA-8868660;R-HSA-917693;R-HSA-8868659;R-HSA-6814675;R-HSA-8868658;R-HSA-5694435;R-HSA-6814674;R-HSA-5694446;R-HSA-8869438;R-HSA-434362;R-HSA-6814682;R-HSA-5694441;R-HSA-8875320;R-HSA-8876615;R-HSA-421831;R-HSA-203973;R-HSA-6809006;R-HSA-421836;R-HSA-917700;R-HSA-5333658;R-HSA-6809003;R-HSA-421835;R-HSA-917696;R-HSA-421833;R-HSA-8876616;R-HSA-8862280;R-HSA-6809011;R-HSA-6809010;R-HSA-190682;R-HSA-190687;R-HSA-6814086;R-HSA-190698;R-HSA-204008;R-HSA-6814091;R-HSA-917730;R-HSA-6814090;R-HSA-6814088;R-HSA-451056;R-HSA-191737
R-HSA-192105	Synthesis of bile acids and bile salts	1	113	0.00791816	0.999996	0.999996	3	83	0.00611328	9606	Homo sapiens	HSD3B7		R-HSA-192097;R-HSA-193816;R-HSA-193789
R-HSA-9662851	Anti-inflammatory response favouring Leishmania parasite infection	11	297	0.0208114	0.999997	0.999997	11	40	0.00294616	9606	Homo sapiens	GNAZ;IL6;PRKAR1B;GNG7;GLP2R;GNB3;GPR83;PTH1R;ADRB2;P3H3;ADCY5		R-HSA-9660819;R-HSA-163617;R-HSA-111925;R-HSA-392129;R-HSA-9662710;R-HSA-8951727;R-HSA-9662708;R-HSA-9660824;R-HSA-111930;R-HSA-9662781;R-HSA-9660828
R-HSA-9664433	Leishmania parasite growth and survival	11	297	0.0208114	0.999997	0.999997	11	40	0.00294616	9606	Homo sapiens	GNAZ;IL6;PRKAR1B;GNG7;GLP2R;GNB3;GPR83;PTH1R;ADRB2;P3H3;ADCY5		R-HSA-9660819;R-HSA-163617;R-HSA-111925;R-HSA-392129;R-HSA-9662710;R-HSA-8951727;R-HSA-9662708;R-HSA-9660824;R-HSA-111930;R-HSA-9662781;R-HSA-9660828
R-HSA-9664323	FCGR3A-mediated IL10 synthesis	2	141	0.00988018	0.999997	0.999997	3	20	0.00147308	9606	Homo sapiens	PRKAR1B;ADCY5		R-HSA-111925;R-HSA-8951727;R-HSA-111930
R-HSA-202733	Cell surface interactions at the vascular wall	8	257	0.0180085	0.999998	0.999998	7	65	0.00478751	9606	Homo sapiens	GRB7;CD74;SLC7A6;GPC1;PIK3R1;SLC7A11;MERTK;SLC16A3		R-HSA-5676133;R-HSA-202710;R-HSA-204773;R-HSA-204392;R-HSA-8870732;R-HSA-204798;R-HSA-375131
R-HSA-2142753	Arachidonic acid metabolism	3	168	0.0117721	0.999998	0.999998	6	77	0.00567136	9606	Homo sapiens	GPX1;PTGES2;ALOX12B		R-HSA-2161959;R-HSA-2161946;R-HSA-265295;R-HSA-2161950;R-HSA-2161791;R-HSA-2161999
R-HSA-6805567	Keratinization	6	226	0.0158363	0.999999	0.999999	17	34	0.00250424	9606	Homo sapiens	KRT19;JUP;PKP4;PRSS8;PKP3;WFDC2		R-HSA-6814695;R-HSA-8849797;R-HSA-6806629;R-HSA-6805573;R-HSA-6814734;R-HSA-6814764;R-HSA-6805546;R-HSA-6810357;R-HSA-6806613;R-HSA-6811539;R-HSA-6814387;R-HSA-6806610;R-HSA-6809393;R-HSA-8942224;R-HSA-6809663;R-HSA-6814298;R-HSA-6810937
R-HSA-156580	Phase II - Conjugation of compounds	8	263	0.018429	0.999999	0.999999	10	72	0.00530309	9606	Homo sapiens	SULT2B1;GSTA4;SLC35D1;COMT;OPLAH;SULT1A2		R-HSA-174368;R-HSA-176609;R-HSA-176054;R-HSA-176646;R-HSA-176631;R-HSA-176517;R-HSA-1247935;R-HSA-176494;R-HSA-175983;R-HSA-176669
R-HSA-194068	Bile acid and bile salt metabolism	1	125	0.00875902	0.999999	0.999999	3	99	0.00729174	9606	Homo sapiens	HSD3B7		R-HSA-192097;R-HSA-193816;R-HSA-193789
R-HSA-2871837	FCERI mediated NF-kB activation	3	175	0.0122626	0.999999	0.999999	3	19	0.00139943	9606	Homo sapiens	UBE2V1;RASGRP2;PDK1		R-HSA-2730904;R-HSA-202534;R-HSA-2730871
R-HSA-2871809	FCERI mediated Ca+2 mobilization	1	129	0.00903931	0.999999	0.999999	5	11	0.000810194	9606	Homo sapiens	TXK		R-HSA-2730888;R-HSA-2730858;R-HSA-2730847;R-HSA-2730833;R-HSA-2730885
R-HSA-73857	RNA Polymerase II Transcription	127	1694	0.118702	1	1	158	891	0.0656257	9606	Homo sapiens	ITGA2B;HDAC11;TSKU;ZFP30;ZNF607;ZNF726;ZSCAN32;ZNF569;ZNF567;ZNF566;JUNB;ZNF202;PDK1;BNIP3L;ZNF440;ZNF285;IGFBP3;RRAGA;ZNF718;ZNF717;DDIT4;H4C12;ZNF713;TXNIP;ZNF433;ZNF550;BLM;CRABP2;CSTF2;NOP2;NDRG1;ZNF548;ZNF547;ZNF701;SFN;APOE;ZNF543;ZNF420;H4C8;NFE2;JUN;ZNF141;NR1D2;SMAD7;CDK9;ZFP69;IL6;NR4A3;ZNF416;ITGBL1;ZNF415;TAF4B;ZNF136;ZNF256;ZNF772;PRR5;BRCA1;EXO1;ZNF529;MLST8;UBXN6;ZNF485;TRPC3;APAF1;ZNF480;KCNAB2;ZNF75A;H2BC18;CCNA2;H2AJ;RBL1;HDAC5;ZNF230;ZNF471;CTDP1;SRSF1;ZFP14;ZNF506;ZNF227;ZNF468;TAF9B;ZNF225;ZNF585B;ZNF224;ZNF343;ZNF585A;MAPK3;MBD3;ZNF583;ZNF461;TAF10;NR1H2;GSR;PINK1;CENPJ;ERCC2;ZNF333;ZNF354C;ZNF354B		R-HSA-8936584;R-HSA-2186785;R-HSA-112385;R-HSA-113409;R-HSA-8937097;R-HSA-9007496;R-HSA-113411;R-HSA-71682;R-HSA-113413;R-HSA-113412;R-HSA-8853890;R-HSA-113414;R-HSA-112392;R-HSA-112395;R-HSA-3790130;R-HSA-77069;R-HSA-112396;R-HSA-77068;R-HSA-77071;R-HSA-77073;R-HSA-8937113;R-HSA-6805109;R-HSA-9007514;R-HSA-113429;R-HSA-8937118;R-HSA-113430;R-HSA-6810238;R-HSA-77592;R-HSA-6810235;R-HSA-187934;R-HSA-6810234;R-HSA-6806394;R-HSA-6810233;R-HSA-8936599;R-HSA-8936616;R-HSA-8869543;R-HSA-76576;R-HSA-9005994;R-HSA-9613494;R-HSA-8936621;R-HSA-8936608;R-HSA-9613497;R-HSA-9007522;R-HSA-9005988;R-HSA-112430;R-HSA-6814549;R-HSA-2186771;R-HSA-380979;R-HSA-6814559;R-HSA-8936628;R-HSA-2187293;R-HSA-6814555;R-HSA-6814554;R-HSA-2186780;R-HSA-8869560;R-HSA-8869575;R-HSA-6797606;R-HSA-109637;R-HSA-109636;R-HSA-109639;R-HSA-109638;R-HSA-6798624;R-HSA-75850;R-HSA-6801195;R-HSA-8869590;R-HSA-75856;R-HSA-8865491;R-HSA-75861;R-HSA-1484099;R-HSA-75095;R-HSA-75862;R-HSA-6797616;R-HSA-75864;R-HSA-5633295;R-HSA-75866;R-HSA-75869;R-HSA-8865498;R-HSA-75873;R-HSA-6801666;R-HSA-376419;R-HSA-8865505;R-HSA-9736959;R-HSA-350058;R-HSA-9614562;R-HSA-75891;R-HSA-6798611;R-HSA-5633314;R-HSA-9007605;R-HSA-6795290;R-HSA-9007606;R-HSA-6799332;R-HSA-9621270;R-HSA-5632732;R-HSA-9736984;R-HSA-9736966;R-HSA-382096;R-HSA-8936989;R-HSA-8936979;R-HSA-6799097;R-HSA-9736970;R-HSA-111264;R-HSA-3857305;R-HSA-8936481;R-HSA-8936995;R-HSA-75949;R-HSA-6798282;R-HSA-8938022;R-HSA-8937016;R-HSA-9009208;R-HSA-8939833;R-HSA-173488;R-HSA-8935740;R-HSA-9736992;R-HSA-6795473;R-HSA-8937022;R-HSA-5632738;R-HSA-2127257;R-HSA-8938034;R-HSA-8935730;R-HSA-8935731;R-HSA-9621289;R-HSA-8939829;R-HSA-6814885;R-HSA-6800035;R-HSA-6803875;R-HSA-8937037;R-HSA-6800044;R-HSA-6800042;R-HSA-975040;R-HSA-6797993;R-HSA-8938328;R-HSA-8937050;R-HSA-6791349;R-HSA-6798004;R-HSA-6803892;R-HSA-6791348;R-HSA-6803890;R-HSA-9617735;R-HSA-5632386;R-HSA-6793661;R-HSA-73946;R-HSA-6798268;R-HSA-5632393;R-HSA-8938338;R-HSA-6806412;R-HSA-6805399;R-HSA-72180;R-HSA-6805650;R-HSA-6803858;R-HSA-6797712;R-HSA-6803871;R-HSA-112379;R-HSA-2176475;R-HSA-113402;R-HSA-112381;R-HSA-112383;R-HSA-113407;R-HSA-2106591
R-HSA-1640170	Cell Cycle	42	734	0.051433	1	1	171	449	0.0330706	9606	Homo sapiens	ERCC6L;BLM;ZWILCH;CAPG;BRCA1;CDC14A;NCAPH;SYNE1;POLD4;TUBB6;TUBA1A;EXO1;RUVBL2;ORC3;SFN;PRR29;NUP43;TNPO1;BUB1;MAPK3;H4C8;CEP135;PTK6;HSPA2;TEX15;HAUS5;ESCO2;H2BC18;MZT2B;CCNA2;MZT2A;H2AJ;RBL1;CENPJ;H4C12;MCM3;CHMP6;PPP1R12B		R-HSA-69891;R-HSA-9648017;R-HSA-375302;R-HSA-8964492;R-HSA-69127;R-HSA-8961934;R-HSA-75016;R-HSA-164616;R-HSA-2990880;R-HSA-2294574;R-HSA-187916;R-HSA-2990882;R-HSA-912408;R-HSA-69140;R-HSA-2520883;R-HSA-2294580;R-HSA-69142;R-HSA-69144;R-HSA-174104;R-HSA-8853405;R-HSA-163096;R-HSA-187934;R-HSA-174110;R-HSA-2294590;R-HSA-912429;R-HSA-69152;R-HSA-380455;R-HSA-187937;R-HSA-8964525;R-HSA-2172678;R-HSA-8964513;R-HSA-8853419;R-HSA-176942;R-HSA-174124;R-HSA-187948;R-HSA-187949;R-HSA-68914;R-HSA-68917;R-HSA-68916;R-HSA-187959;R-HSA-2301205;R-HSA-68919;R-HSA-68918;R-HSA-9634219;R-HSA-176702;R-HSA-176700;R-HSA-2245218;R-HSA-5683735;R-HSA-606287;R-HSA-9670101;R-HSA-912458;R-HSA-68940;R-HSA-8964550;R-HSA-912450;R-HSA-68944;R-HSA-174164;R-HSA-9618378;R-HSA-606289;R-HSA-380508;R-HSA-174171;R-HSA-8964561;R-HSA-912470;R-HSA-68954;R-HSA-912467;R-HSA-1363274;R-HSA-8964567;R-HSA-9648114;R-HSA-68960;R-HSA-141409;R-HSA-174438;R-HSA-8964588;R-HSA-170087;R-HSA-1363314;R-HSA-170084;R-HSA-8978926;R-HSA-9686521;R-HSA-170088;R-HSA-2294600;R-HSA-174441;R-HSA-141422;R-HSA-174446;R-HSA-8964580;R-HSA-141423;R-HSA-174444;R-HSA-174445;R-HSA-9670114;R-HSA-174451;R-HSA-174448;R-HSA-2484822;R-HSA-1363303;R-HSA-912505;R-HSA-141431;R-HSA-380272;R-HSA-912503;R-HSA-174456;R-HSA-1363311;R-HSA-141439;R-HSA-912496;R-HSA-1226095;R-HSA-69756;R-HSA-380283;R-HSA-1363306;R-HSA-606326;R-HSA-141437;R-HSA-2514854;R-HSA-187520;R-HSA-6799332;R-HSA-380294;R-HSA-1227671;R-HSA-170116;R-HSA-8942607;R-HSA-1638803;R-HSA-380303;R-HSA-69005;R-HSA-9615901;R-HSA-380311;R-HSA-9670149;R-HSA-3002811;R-HSA-380316;R-HSA-8848414;R-HSA-2468287;R-HSA-69019;R-HSA-174238;R-HSA-187552;R-HSA-9668405;R-HSA-176298;R-HSA-2422927;R-HSA-9668415;R-HSA-170158;R-HSA-174255;R-HSA-170156;R-HSA-8848436;R-HSA-187574;R-HSA-187575;R-HSA-9668389;R-HSA-9668395;R-HSA-1638821;R-HSA-176318;R-HSA-9668398;R-HSA-8852280;R-HSA-2288097;R-HSA-174273;R-HSA-2467809;R-HSA-2467811;R-HSA-181450;R-HSA-8852298;R-HSA-9668419;R-HSA-179410;R-HSA-2529015;R-HSA-188371;R-HSA-3000319;R-HSA-9615937;R-HSA-69074;R-HSA-8852306;R-HSA-2574845;R-HSA-2529020;R-HSA-9615945;R-HSA-179417;R-HSA-3000310;R-HSA-179421;R-HSA-2574840;R-HSA-2468039;R-HSA-174054;R-HSA-2473152;R-HSA-4088024;R-HSA-113638;R-HSA-9634169;R-HSA-69116;R-HSA-174079;R-HSA-1214188;R-HSA-169468
R-HSA-382551	Transport of small molecules	61	961	0.0673394	1	1	89	443	0.0326287	9606	Homo sapiens	RYR1;SLC27A1;PCSK9;TCIRG1;SLC7A11;BEST3;BEST1;SLC22A17;SLC22A18;DDI2;SLC16A3;TRPC3;LSR;P3H3;SLC9B2;SLC7A6;PRKAR1B;SLC29A4;ANGPTL4;SLC29A2;SLC22A5;SLC35D1;SLC1A1;WNK4;CLCNKB;ARL2;LCAT;SLC1A3;ATP1A2;SLC1A4;SLC5A10;LMF2;ACAT2;SLC7A2;LMF1;ADCY5;TRPM2;GNG7;APOE;SLC13A5;SLC38A3;SLC15A4;PLTP;SLC38A4;MCOLN3;ATP8B3;SLC12A5;NR1H2;SLC50A1;TRPV1;MCOLN2;LCN2;GNB3;FXYD6;CYB5RL		R-HSA-2744361;R-HSA-9701141;R-HSA-8933258;R-HSA-6784738;R-HSA-947591;R-HSA-5672027;R-HSA-2744228;R-HSA-352136;R-HSA-174739;R-HSA-6784628;R-HSA-378513;R-HSA-561054;R-HSA-5229273;R-HSA-549279;R-HSA-8876319;R-HSA-164377;R-HSA-8876696;R-HSA-174624;R-HSA-174368;R-HSA-163617;R-HSA-433698;R-HSA-8933292;R-HSA-174757;R-HSA-8951727;R-HSA-379426;R-HSA-352174;R-HSA-426155;R-HSA-111925;R-HSA-422320;R-HSA-727740;R-HSA-6784735;R-HSA-549297;R-HSA-6784734;R-HSA-432188;R-HSA-266303;R-HSA-5246444;R-HSA-6784729;R-HSA-266299;R-HSA-8855111;R-HSA-2889070;R-HSA-266310;R-HSA-174657;R-HSA-6784676;R-HSA-432195;R-HSA-2682349;R-HSA-174660;R-HSA-2855020;R-HSA-6806831;R-HSA-5671707;R-HSA-936897;R-HSA-266315;R-HSA-727768;R-HSA-109527;R-HSA-433104;R-HSA-2872444;R-HSA-109529;R-HSA-174808;R-HSA-8855131;R-HSA-375768;R-HSA-8855130;R-HSA-352347;R-HSA-109534;R-HSA-917841;R-HSA-174690;R-HSA-109536;R-HSA-428007;R-HSA-264678;R-HSA-8854628;R-HSA-352354;R-HSA-352364;R-HSA-428015;R-HSA-3295579;R-HSA-2752067;R-HSA-375790;R-HSA-879585;R-HSA-174706;R-HSA-5250209;R-HSA-5250210;R-HSA-264695;R-HSA-5252133;R-HSA-264689;R-HSA-597628;R-HSA-352371;R-HSA-9684068;R-HSA-5250217;R-HSA-6785181;R-HSA-8876283;R-HSA-939763;R-HSA-6785178
R-HSA-196849	Metabolism of water-soluble vitamins and cofactors	7	256	0.0179385	1	1	13	144	0.0106062	9606	Homo sapiens	PARP10;TCN2;MTHFD2;FPGS;QPRT;SLC19A1		R-HSA-3000109;R-HSA-197958;R-HSA-3000074;R-HSA-200682;R-HSA-200681;R-HSA-3000263;R-HSA-200652;R-HSA-8938073;R-HSA-6801462;R-HSA-197268;R-HSA-3000122;R-HSA-6801328;R-HSA-3000112
R-HSA-375276	Peptide ligand-binding receptors	4	203	0.0142247	1	1	4	77	0.00567136	9606	Homo sapiens	KISS1;PYY;GPER1;CXCR4		R-HSA-388981;R-HSA-374214;R-HSA-388863;R-HSA-374207
R-HSA-418594	G alpha (i) signalling events	18	426	0.0298507	1	1	36	74	0.00545039	9606	Homo sapiens	GPSM1;PRKCG;GNAZ;RGS19;RGS14;CXCR4;LPAR2;P3H3;ADRA2B;ADCY5;PYY;GNA15;PLCB4;PRKAR1B;GNG7;GPER1;GNB3;S1PR4;MAPK3		R-HSA-392129;R-HSA-749454;R-HSA-111879;R-HSA-167429;R-HSA-8982019;R-HSA-167433;R-HSA-392206;R-HSA-8982020;R-HSA-112271;R-HSA-392212;R-HSA-751001;R-HSA-420883;R-HSA-749456;R-HSA-111898;R-HSA-111966;R-HSA-111970;R-HSA-8982637;R-HSA-112037;R-HSA-8951727;R-HSA-170666;R-HSA-380073;R-HSA-170671;R-HSA-170674;R-HSA-167408;R-HSA-170672;R-HSA-111925;R-HSA-8982012;R-HSA-167415;R-HSA-170676;R-HSA-170677;R-HSA-8982640;R-HSA-167419;R-HSA-111930;R-HSA-170686;R-HSA-111870;R-HSA-170685
R-HSA-5663202	Diseases of signal transduction by growth factor receptors and second messengers	23	498	0.0348959	1	1	112	484	0.0356485	9606	Homo sapiens	JAG2;VASP;PRR5;HDAC5;MAP2K2;BAD;HDAC11;ITGA2B;AGTRAP;PIK3R1;KREMEN2;DUSP9;KDR;MLST8;AMPH;FGFR4;JUNB;PDK1;MAPK3		R-HSA-9656211;R-HSA-9656209;R-HSA-9656215;R-HSA-9656214;R-HSA-9656212;R-HSA-9725342;R-HSA-9664664;R-HSA-1226014;R-HSA-1226012;R-HSA-9698179;R-HSA-9665415;R-HSA-9664646;R-HSA-1839114;R-HSA-1839107;R-HSA-2730752;R-HSA-2400009;R-HSA-2900765;R-HSA-9725345;R-HSA-9664933;R-HSA-2900756;R-HSA-9725357;R-HSA-9664940;R-HSA-9712084;R-HSA-2243938;R-HSA-2243937;R-HSA-2243942;R-HSA-6803234;R-HSA-2769007;R-HSA-5655315;R-HSA-6803233;R-HSA-5655313;R-HSA-9712083;R-HSA-2768993;R-HSA-5655323;R-HSA-5655320;R-HSA-9652165;R-HSA-9712078;R-HSA-5655351;R-HSA-9672178;R-HSA-5655348;R-HSA-9672177;R-HSA-5655347;R-HSA-2737728;R-HSA-5339711;R-HSA-9672162;R-HSA-6803230;R-HSA-5655341;R-HSA-6803227;R-HSA-5655336;R-HSA-9672172;R-HSA-6802919;R-HSA-6802918;R-HSA-5655252;R-HSA-6802916;R-HSA-2046363;R-HSA-6802914;R-HSA-5655248;R-HSA-6802912;R-HSA-6802927;R-HSA-6802926;R-HSA-5655263;R-HSA-6802925;R-HSA-6802924;R-HSA-9670431;R-HSA-6802922;R-HSA-6802921;R-HSA-6802935;R-HSA-6802934;R-HSA-2220976;R-HSA-6802933;R-HSA-6802932;R-HSA-5655235;R-HSA-2220982;R-HSA-6802943;R-HSA-6802942;R-HSA-6802941;R-HSA-5655245;R-HSA-9703439;R-HSA-9703434;R-HSA-5655240;R-HSA-5655284;R-HSA-5655285;R-HSA-2691214;R-HSA-2012086;R-HSA-2012087;R-HSA-5655290;R-HSA-5655289;R-HSA-2220944;R-HSA-9673761;R-HSA-9670433;R-HSA-9673760;R-HSA-2394007;R-HSA-6802911;R-HSA-6802910;R-HSA-8853308;R-HSA-2038946;R-HSA-2038944;R-HSA-9652816;R-HSA-8853316;R-HSA-8853323;R-HSA-5637765;R-HSA-2399941;R-HSA-1839102;R-HSA-9665407;R-HSA-9698174;R-HSA-1839091;R-HSA-9725030;R-HSA-6802837;R-HSA-1839080;R-HSA-2660816;R-HSA-1839078;R-HSA-5637801
R-HSA-9717207	Sensory perception of sweet, bitter, and umami (glutamate) taste	1	137	0.00959989	1	1	11	21	0.00154673	9606	Homo sapiens	GNB3;P3H3		R-HSA-9717205;R-HSA-9717206;R-HSA-9728752;R-HSA-9717202;R-HSA-9728723;R-HSA-9728748;R-HSA-9717182;R-HSA-9728697;R-HSA-9728729;R-HSA-9717193;R-HSA-9728747
R-HSA-196854	Metabolism of vitamins and cofactors	14	379	0.0265574	1	1	25	206	0.0151727	9606	Homo sapiens	VKORC1;UBIAD1;QPRT;GCHFR;PARP10;TCN2;MTHFD2;GPC1;FPGS;ST7;APOE;AGRN;SLC19A1		R-HSA-3000109;R-HSA-197958;R-HSA-2404131;R-HSA-2404140;R-HSA-2423785;R-HSA-200652;R-HSA-8938073;R-HSA-6801462;R-HSA-197268;R-HSA-3000122;R-HSA-6801328;R-HSA-2424254;R-HSA-2395768;R-HSA-3000112;R-HSA-9026967;R-HSA-3000074;R-HSA-200682;R-HSA-200681;R-HSA-3000263;R-HSA-2395784;R-HSA-159790;R-HSA-2429643;R-HSA-1474146;R-HSA-6806674;R-HSA-1474158
R-HSA-9717189	Sensory perception of taste	1	147	0.0103006	1	1	11	25	0.00184135	9606	Homo sapiens	GNB3;P3H3		R-HSA-9717205;R-HSA-9717206;R-HSA-9728752;R-HSA-9717202;R-HSA-9728723;R-HSA-9728748;R-HSA-9717182;R-HSA-9728697;R-HSA-9728729;R-HSA-9717193;R-HSA-9728747
R-HSA-2262752	Cellular responses to stress	57	952	0.0667087	1	1	109	381	0.0280622	9606	Homo sapiens	CUL7;FKBP14;RPLP1;HSPA4L;HSPB1;TCIRG1;TUBB6;MAPK8;TUBA1A;DNAJB6;RPL18A;MLST8;RPL36;NUP43;PRR29;ACP2;MAP2K7;RPL18;UBXN6;MAPK3;H4C8;USP46;EGLN3;JUN;GPX1;GSR;FBXL17;ASNS;HMGA2;CYBA;PTK6;HSPA2;YIF1A;ARFGAP1;H2BC18;CCNA2;IL6;RPS28;H2AJ;CCS;RRAGA;H4C12;TXNIP;BLVRB;KDELR3;RPL29		R-HSA-71682;R-HSA-3790130;R-HSA-1234179;R-HSA-3371554;R-HSA-1368069;R-HSA-1234177;R-HSA-450325;R-HSA-1234183;R-HSA-1368065;R-HSA-1234181;R-HSA-9646468;R-HSA-187934;R-HSA-3222546;R-HSA-5251955;R-HSA-8951723;R-HSA-1368119;R-HSA-5251959;R-HSA-450348;R-HSA-3222533;R-HSA-5251942;R-HSA-3371531;R-HSA-1791064;R-HSA-1791058;R-HSA-3780979;R-HSA-5082369;R-HSA-5663258;R-HSA-3240295;R-HSA-1368140;R-HSA-198746;R-HSA-5663245;R-HSA-9633742;R-HSA-5082384;R-HSA-9633008;R-HSA-6807557;R-HSA-3780958;R-HSA-5082405;R-HSA-549475;R-HSA-3132737;R-HSA-3222593;R-HSA-9708517;R-HSA-5663271;R-HSA-9640167;R-HSA-3371590;R-HSA-5663265;R-HSA-9708525;R-HSA-9640168;R-HSA-9640175;R-HSA-9633005;R-HSA-1791123;R-HSA-3857329;R-HSA-9645598;R-HSA-3229089;R-HSA-9640195;R-HSA-3223200;R-HSA-1791114;R-HSA-4793819;R-HSA-1791118;R-HSA-3788705;R-HSA-5252041;R-HSA-9708557;R-HSA-3299753;R-HSA-3788708;R-HSA-3229102;R-HSA-3857305;R-HSA-3371422;R-HSA-3323013;R-HSA-5082356;R-HSA-9645608;R-HSA-1791143;R-HSA-5252079;R-HSA-168136;R-HSA-189384;R-HSA-9709918;R-HSA-3371518;R-HSA-400342;R-HSA-3785711;R-HSA-9635915;R-HSA-3371503;R-HSA-168162;R-HSA-4568740;R-HSA-1234163;R-HSA-4568737;R-HSA-1234166;R-HSA-9639286;R-HSA-1234165;R-HSA-5618098;R-HSA-3209177;R-HSA-3797202;R-HSA-5618110;R-HSA-5618105;R-HSA-4647594;R-HSA-5618107;R-HSA-1234173;R-HSA-3788745;R-HSA-5618085;R-HSA-450292;R-HSA-1250272;R-HSA-3788748;R-HSA-3797196;R-HSA-3223236;R-HSA-5618080;R-HSA-3323079;R-HSA-3371467;R-HSA-3209160;R-HSA-1222376;R-HSA-3697860;R-HSA-1234159;R-HSA-71676;R-HSA-9634669
R-HSA-5621481	C-type lectin receptors (CLRs)	3	203	0.0142247	1	1	4	68	0.00500847	9606	Homo sapiens	MUC1;UBE2V1;PDK1		R-HSA-8858500;R-HSA-202534;R-HSA-5607757;R-HSA-5607756
R-HSA-8953897	Cellular responses to stimuli	58	970	0.06797	1	1	113	412	0.0303454	9606	Homo sapiens	CUL7;FKBP14;RPLP1;HSPA4L;HSPB1;TCIRG1;TUBB6;MAPK8;TUBA1A;DNAJB6;RPL18A;MLST8;RPL36;NUP43;PRR29;ACP2;MAP2K7;RPL18;UBXN6;MAPK3;H4C8;USP46;EGLN3;JUN;GPX1;GSR;FBXL17;ASNS;HMGA2;CYBA;PTK6;HSPA2;YIF1A;ARFGAP1;H2BC18;CCNA2;IL6;RPS28;H2AJ;CCS;RRAGA;MTF1;H4C12;TXNIP;BLVRB;KDELR3;RPL29		R-HSA-5660503;R-HSA-71682;R-HSA-3790130;R-HSA-1234179;R-HSA-3371554;R-HSA-1368069;R-HSA-1234177;R-HSA-450325;R-HSA-1234183;R-HSA-1368065;R-HSA-1234181;R-HSA-9646468;R-HSA-187934;R-HSA-3222546;R-HSA-5251955;R-HSA-8951723;R-HSA-1368119;R-HSA-5660530;R-HSA-5251959;R-HSA-450348;R-HSA-3222533;R-HSA-5660514;R-HSA-5251942;R-HSA-3371531;R-HSA-1791064;R-HSA-1791058;R-HSA-3780979;R-HSA-5082369;R-HSA-5663258;R-HSA-3240295;R-HSA-1368140;R-HSA-198746;R-HSA-5663245;R-HSA-9633742;R-HSA-5082384;R-HSA-9633008;R-HSA-6807557;R-HSA-3780958;R-HSA-5082405;R-HSA-5660479;R-HSA-549475;R-HSA-3132737;R-HSA-3222593;R-HSA-9708517;R-HSA-5663271;R-HSA-9640167;R-HSA-3371590;R-HSA-5663265;R-HSA-9708525;R-HSA-9640168;R-HSA-9640175;R-HSA-9633005;R-HSA-1791123;R-HSA-3857329;R-HSA-9645598;R-HSA-3229089;R-HSA-9640195;R-HSA-3223200;R-HSA-1791114;R-HSA-4793819;R-HSA-1791118;R-HSA-3788705;R-HSA-5252041;R-HSA-9708557;R-HSA-3299753;R-HSA-3788708;R-HSA-3229102;R-HSA-3857305;R-HSA-3371422;R-HSA-3323013;R-HSA-5082356;R-HSA-9645608;R-HSA-1791143;R-HSA-5252079;R-HSA-168136;R-HSA-189384;R-HSA-9709918;R-HSA-3371518;R-HSA-400342;R-HSA-3785711;R-HSA-9635915;R-HSA-3371503;R-HSA-168162;R-HSA-4568740;R-HSA-1234163;R-HSA-4568737;R-HSA-1234166;R-HSA-9639286;R-HSA-1234165;R-HSA-5618098;R-HSA-3209177;R-HSA-3797202;R-HSA-5618110;R-HSA-5618105;R-HSA-4647594;R-HSA-5618107;R-HSA-1234173;R-HSA-3788745;R-HSA-5618085;R-HSA-450292;R-HSA-1250272;R-HSA-3788748;R-HSA-3797196;R-HSA-3223236;R-HSA-5618080;R-HSA-3323079;R-HSA-3371467;R-HSA-3209160;R-HSA-1222376;R-HSA-3697860;R-HSA-1234159;R-HSA-71676;R-HSA-9634669
R-HSA-983705	Signaling by the B Cell Receptor (BCR)	2	189	0.0132436	1	1	6	44	0.00324077	9606	Homo sapiens	ORAI2;PIK3R1		R-HSA-9606160;R-HSA-2076220;R-HSA-9606887;R-HSA-434798;R-HSA-2045911;R-HSA-434700
R-HSA-5619115	Disorders of transmembrane transporters	6	278	0.0194801	1	1	5	87	0.0064079	9606	Homo sapiens	SLC22A5;SLC22A18;SLC1A1;SLC1A3;PRR29;NUP43		R-HSA-5625029;R-HSA-5625015;R-HSA-5625574;R-HSA-5661474;R-HSA-5625674
R-HSA-168256	Immune System	212	2684	0.188074	1	1	318	1623	0.11954	9606	Homo sapiens	GHDC;CNTF;NARF;UBE3D;TUBB6;KIF5A;AP1S2;TOM1;JUNB;PDK1;ARSA;FBXO2;TAP2;HLA-B;HLA-C;CYBA;HLA-A;ARHGAP45;KCTD7;KLHL42;SIGIRR;DOK1;MTAP;RNF126;DOK3;ORAI2;TXNIP;ADAM8;UBE2V1;CD274;CUL7;TXK;STXBP2;PIK3R1;RASGRP2;PLD3;NCKIPSD;TRPM2;KLC4;KLC3;DPP7;ALDH3B1;PRR29;MAP2K7;SLC15A4;ARSB;VASP;JUN;JUP;FUCA2;ISG15;FBXO30;IL6;KIF4A;LCN2;HLA-DRB1;LGMN;PRR5;KIF11;TCIRG1;WFDC2;IL18BP;OASL;MRC2;ACTR1B;TUBA1A;CASP3;MLST8;ARIH2;ACP2;QSOX1;CTSF;CTSD;PGM1;APAF1;GAA;KCNAB2;TMC6;LRRC41;SIKE1;IRF3;VAMP1;PRMT9;HLA-DQB1;RAPGEF4;WBP1;CEBPD;RNF6;NOD2;AGPAT2;MUC1;MAPK8;NUP43;STX3;ZNF225;MAPK3;IL32;CD74;GSN;CD70;PTGES2;FBXL13;EPOR;SPSB2;PFKL;POLR3A;SIPA1;NECTIN2		R-HSA-936462;R-HSA-741386;R-HSA-199169;R-HSA-688136;R-HSA-6810724;R-HSA-688137;R-HSA-177671;R-HSA-202245;R-HSA-434700;R-HSA-1112602;R-HSA-202248;R-HSA-1112604;R-HSA-2130478;R-HSA-2130486;R-HSA-203797;R-HSA-741395;R-HSA-2317314;R-HSA-6783556;R-HSA-2076220;R-HSA-389158;R-HSA-741411;R-HSA-1031716;R-HSA-8863914;R-HSA-1031713;R-HSA-202291;R-HSA-449073;R-HSA-2272795;R-HSA-202307;R-HSA-8951498;R-HSA-8951499;R-HSA-8951500;R-HSA-198731;R-HSA-448591;R-HSA-6800426;R-HSA-6783530;R-HSA-1678920;R-HSA-9013979;R-HSA-9013978;R-HSA-937050;R-HSA-6800434;R-HSA-198746;R-HSA-1168459;R-HSA-449117;R-HSA-8863973;R-HSA-1112690;R-HSA-983148;R-HSA-983147;R-HSA-2130500;R-HSA-983146;R-HSA-983145;R-HSA-198756;R-HSA-983144;R-HSA-2130504;R-HSA-434798;R-HSA-1067640;R-HSA-983142;R-HSA-983140;R-HSA-202344;R-HSA-983138;R-HSA-8852200;R-HSA-1112703;R-HSA-9606887;R-HSA-983161;R-HSA-168053;R-HSA-914036;R-HSA-983157;R-HSA-389759;R-HSA-983156;R-HSA-389758;R-HSA-198270;R-HSA-936563;R-HSA-202365;R-HSA-983152;R-HSA-430201;R-HSA-9606160;R-HSA-1067667;R-HSA-2424480;R-HSA-2424482;R-HSA-392834;R-HSA-1112727;R-HSA-389762;R-HSA-1067676;R-HSA-8848395;R-HSA-450187;R-HSA-1295516;R-HSA-8848392;R-HSA-1067651;R-HSA-1112708;R-HSA-5229273;R-HSA-202394;R-HSA-933527;R-HSA-2197691;R-HSA-2130619;R-HSA-1067659;R-HSA-2197690;R-HSA-1112755;R-HSA-9008684;R-HSA-9607224;R-HSA-2316429;R-HSA-1606327;R-HSA-1067688;R-HSA-166072;R-HSA-1028815;R-HSA-3249392;R-HSA-1028812;R-HSA-202437;R-HSA-6784160;R-HSA-2029273;R-HSA-202443;R-HSA-8985153;R-HSA-2029271;R-HSA-168136;R-HSA-9014342;R-HSA-1606345;R-HSA-8950365;R-HSA-202453;R-HSA-918232;R-HSA-202459;R-HSA-388828;R-HSA-8856157;R-HSA-1028821;R-HSA-918229;R-HSA-1028820;R-HSA-388830;R-HSA-1028819;R-HSA-1028817;R-HSA-1028816;R-HSA-918225;R-HSA-168162;R-HSA-202466;R-HSA-2197698;R-HSA-388832;R-HSA-442592;R-HSA-202472;R-HSA-202478;R-HSA-2130640;R-HSA-2130641;R-HSA-450292;R-HSA-879358;R-HSA-8863858;R-HSA-5669024;R-HSA-708349;R-HSA-912629;R-HSA-202489;R-HSA-168184;R-HSA-912627;R-HSA-975118;R-HSA-9604499;R-HSA-8858500;R-HSA-2130725;R-HSA-202500;R-HSA-2130731;R-HSA-914182;R-HSA-202510;R-HSA-939265;R-HSA-879362;R-HSA-9676160;R-HSA-450325;R-HSA-2032396;R-HSA-199959;R-HSA-5607757;R-HSA-5607756;R-HSA-975122;R-HSA-879917;R-HSA-9008043;R-HSA-202534;R-HSA-450337;R-HSA-198955;R-HSA-450348;R-HSA-450346;R-HSA-198958;R-HSA-2130706;R-HSA-9009072;R-HSA-9008587;R-HSA-2396007;R-HSA-2730858;R-HSA-392513;R-HSA-622415;R-HSA-2396002;R-HSA-9008577;R-HSA-508247;R-HSA-2213235;R-HSA-8983003;R-HSA-688985;R-HSA-2213236;R-HSA-2213239;R-HSA-2213241;R-HSA-2213243;R-HSA-451418;R-HSA-2213244;R-HSA-2730868;R-HSA-2730871;R-HSA-2213246;R-HSA-2730870;R-HSA-199014;R-HSA-1222516;R-HSA-166245;R-HSA-8948709;R-HSA-983422;R-HSA-983421;R-HSA-2730842;R-HSA-8848370;R-HSA-2730847;R-HSA-2730833;R-HSA-354173;R-HSA-210298;R-HSA-2395992;R-HSA-166271;R-HSA-199043;R-HSA-2130336;R-HSA-2029471;R-HSA-6789092;R-HSA-2029469;R-HSA-2029466;R-HSA-199558;R-HSA-210309;R-HSA-6789615;R-HSA-9709852;R-HSA-1169307;R-HSA-983427;R-HSA-3134883;R-HSA-2130349;R-HSA-983426;R-HSA-199566;R-HSA-983425;R-HSA-983424;R-HSA-6799350;R-HSA-9709831;R-HSA-1015702;R-HSA-199576;R-HSA-446877;R-HSA-199583;R-HSA-1015699;R-HSA-199587;R-HSA-1834939;R-HSA-2213248;R-HSA-2730888;R-HSA-8951595;R-HSA-706479;R-HSA-8948015;R-HSA-2730885;R-HSA-9014052;R-HSA-1112510;R-HSA-2730904;R-HSA-936380;R-HSA-202165;R-HSA-202164;R-HSA-8948018;R-HSA-202168;R-HSA-202174;R-HSA-5696491;R-HSA-1236949;R-HSA-1236954;R-HSA-2045911;R-HSA-1236955;R-HSA-1250264;R-HSA-199112;R-HSA-168915;R-HSA-8855381;R-HSA-1112514;R-HSA-2272753;R-HSA-168405;R-HSA-8948063;R-HSA-202203;R-HSA-199131;R-HSA-1236939;R-HSA-1236943;R-HSA-1236940;R-HSA-168412;R-HSA-1250253;R-HSA-1236941;R-HSA-1964482;R-HSA-1678841;R-HSA-6790022;R-HSA-1169395;R-HSA-1678843;R-HSA-1169394;R-HSA-1678842;R-HSA-1169397;R-HSA-168935;R-HSA-202214;R-HSA-1112565;R-HSA-1169399;R-HSA-1169398;R-HSA-168933;R-HSA-9698170;R-HSA-1176059;R-HSA-1169403;R-HSA-2130378;R-HSA-8948066;R-HSA-1169402;R-HSA-202216;R-HSA-199144;R-HSA-1169405;R-HSA-202222;R-HSA-1169404;R-HSA-1169406;R-HSA-6798743;R-HSA-9706340;R-HSA-6790036;R-HSA-1250272;R-HSA-6789524;R-HSA-198640;R-HSA-6798739;R-HSA-1236967;R-HSA-1236964;R-HSA-1236965;R-HSA-6798751;R-HSA-1236971;R-HSA-2130393;R-HSA-6798749;R-HSA-168440;R-HSA-202233;R-HSA-6798748;R-HSA-6798747;R-HSA-9706345;R-HSA-6798745;R-HSA-6790041
R-HSA-449147	Signaling by Interleukins	30	643	0.0450564	1	1	68	493	0.0363114	9606	Homo sapiens	IL32;JUN;CNTF;CEBPD;STXBP2;PIK3R1;NOD2;EPOR;IL18BP;SIGIRR;MUC1;MTAP;MAPK8;IL6;CASP3;LCN2;VAMP1;STX3;UBE2V1;MAP2K7;JUNB;MAPK3		R-HSA-1067667;R-HSA-1112727;R-HSA-6789615;R-HSA-1112602;R-HSA-914182;R-HSA-1112604;R-HSA-1067676;R-HSA-8848395;R-HSA-450187;R-HSA-1295516;R-HSA-8848392;R-HSA-450325;R-HSA-1067651;R-HSA-199959;R-HSA-1112708;R-HSA-203797;R-HSA-446877;R-HSA-1067659;R-HSA-879917;R-HSA-9008043;R-HSA-1112755;R-HSA-6783556;R-HSA-9008684;R-HSA-450337;R-HSA-8948015;R-HSA-450348;R-HSA-450346;R-HSA-9014052;R-HSA-1112510;R-HSA-449073;R-HSA-1067688;R-HSA-9009072;R-HSA-8948018;R-HSA-5696491;R-HSA-9008587;R-HSA-6784160;R-HSA-9008577;R-HSA-198731;R-HSA-448591;R-HSA-168136;R-HSA-6783530;R-HSA-508247;R-HSA-1112514;R-HSA-8983003;R-HSA-8950365;R-HSA-8948063;R-HSA-198746;R-HSA-449117;R-HSA-451418;R-HSA-168162;R-HSA-6790022;R-HSA-1112690;R-HSA-1112565;R-HSA-198756;R-HSA-1067640;R-HSA-8948066;R-HSA-1112703;R-HSA-450292;R-HSA-6790036;R-HSA-6789524;R-HSA-8848370;R-HSA-168053;R-HSA-912629;R-HSA-914036;R-HSA-168440;R-HSA-168184;R-HSA-912627;R-HSA-6790041
R-HSA-211945	Phase I - Functionalization of compounds	7	299	0.0209516	1	1	7	98	0.00721809	9606	Homo sapiens	AOC3;ACSS2;AOC2;FDXR;CES2;PAOX		R-HSA-5696183;R-HSA-5696146;R-HSA-141351;R-HSA-71735;R-HSA-141348;R-HSA-5693691;R-HSA-193101
R-HSA-597592	Post-translational protein modification	110	1598	0.111975	1	1	138	526	0.038742	9606	Homo sapiens	GALNT18;MPI;TPGS1;GALNT10;TUBB6;LGALS1;ARSA;ALG9;IGFBP3;FBXO2;HLA-B;HLA-A;KCTD7;KLHL42;DOK1;DPM3;RRAGA;H4C12;EEF1A2;FKBP8;KDELR3;OBSL1;INO80E;BLM;CUL7;LYPD3;ADRB2;FUT4;ATXN7;TMEM129;ARSI;ST8SIA5;PRR29;APOE;ARSB;EDEM3;H4C8;SRD5A3;FUCA2;TMEM132A;RAB39B;FBXO30;SMAD7;IL6;LYPD6B;MELTF;CCDC22;COPE;RAD18;GPAA1;PIGQ;PCSK9;BRCA1;ETFB;MSLN;C1QTNF1;TUBA1A;ADAMTSL4;GMPPA;ACP2;QSOX1;LRRC49;RTN4RL2;RAD23A;JOSD2;ARFGAP1;LRRC41;SUMF2;H2BC18;CCNA2;TRAPPC6A;H2AJ;FAM20C;VWA1;MVD;MAN1B1;PRMT9;ST6GALNAC4;ST6GALNAC5;WBP1;UHRF2;NOD2;FUOM;FSTL3;MUC1;DCAF17;RAB20;NUP43;GCNT4;CHML;TAF9B;SERPIND1;LAMB2;TAF10;NR1H2;FBXL13;PEX12;RAB11B;SPSB3;SPSB2;NEURL2;COL7A1;NUCB1;NOTUM		R-HSA-8956040;R-HSA-446215;R-HSA-1614362;R-HSA-688136;R-HSA-8853379;R-HSA-8956045;R-HSA-913675;R-HSA-446209;R-HSA-446221;R-HSA-8931974;R-HSA-446216;R-HSA-8955289;R-HSA-8943003;R-HSA-162836;R-HSA-4568914;R-HSA-8943007;R-HSA-1614336;R-HSA-8956050;R-HSA-8955285;R-HSA-6807877;R-HSA-6781764;R-HSA-6807875;R-HSA-6807872;R-HSA-4570485;R-HSA-3000348;R-HSA-981814;R-HSA-4570493;R-HSA-6787677;R-HSA-5696872;R-HSA-981809;R-HSA-5694487;R-HSA-977228;R-HSA-8956106;R-HSA-5173005;R-HSA-5691411;R-HSA-8943040;R-HSA-8943041;R-HSA-8956099;R-HSA-3296126;R-HSA-532549;R-HSA-8956103;R-HSA-914012;R-HSA-914008;R-HSA-8955869;R-HSA-914010;R-HSA-914005;R-HSA-914006;R-HSA-2997616;R-HSA-8943080;R-HSA-3000399;R-HSA-8943083;R-HSA-8952044;R-HSA-8952289;R-HSA-5694527;R-HSA-8865774;R-HSA-914017;R-HSA-5694522;R-HSA-914018;R-HSA-8952039;R-HSA-4615987;R-HSA-3000411;R-HSA-4720432;R-HSA-5690157;R-HSA-5694418;R-HSA-5688786;R-HSA-4615872;R-HSA-5173192;R-HSA-5694417;R-HSA-5688797;R-HSA-5694427;R-HSA-5228508;R-HSA-5696960;R-HSA-8931858;R-HSA-8942099;R-HSA-8942101;R-HSA-5696968;R-HSA-5689544;R-HSA-5694409;R-HSA-8956200;R-HSA-977071;R-HSA-901036;R-HSA-5228525;R-HSA-8952618;R-HSA-901039;R-HSA-162721;R-HSA-5691381;R-HSA-5228523;R-HSA-4551649;R-HSA-8952620;R-HSA-5697009;R-HSA-162730;R-HSA-8867370;R-HSA-901024;R-HSA-5694439;R-HSA-5694436;R-HSA-8955706;R-HSA-5693925;R-HSA-191414;R-HSA-5694435;R-HSA-8953917;R-HSA-5690080;R-HSA-8952638;R-HSA-8938815;R-HSA-8952639;R-HSA-5694446;R-HSA-4551679;R-HSA-6782685;R-HSA-6786012;R-HSA-4655355;R-HSA-8866105;R-HSA-5694441;R-HSA-8870469;R-HSA-1964505;R-HSA-8870466;R-HSA-4570496;R-HSA-8938829;R-HSA-203973;R-HSA-8870465;R-HSA-1964501;R-HSA-8955712;R-HSA-4419979;R-HSA-6809006;R-HSA-4084980;R-HSA-4084978;R-HSA-6809003;R-HSA-8953946;R-HSA-6809011;R-HSA-6809010;R-HSA-901074;R-HSA-2997709;R-HSA-8955241;R-HSA-8955245;R-HSA-204008;R-HSA-8940388;R-HSA-5690790;R-HSA-8956026;R-HSA-981497;R-HSA-2179291
R-HSA-2173782	Binding and Uptake of Ligands by Scavenger Receptors	1	168	0.0117721	1	1	2	33	0.00243058	9606	Homo sapiens	APOE		R-HSA-2173778;R-HSA-2507854
R-HSA-74160	Gene expression (Transcription)	133	1855	0.129984	1	1	211	1006	0.0740959	9606	Homo sapiens	ITGA2B;HDAC11;TSKU;ZFP30;ZNF607;ZNF726;ZSCAN32;ZNF569;ZNF567;ZNF566;JUNB;ZNF202;PDK1;BNIP3L;ZNF440;ZNF285;IGFBP3;POLRMT;RRAGA;ZNF718;ZNF717;DDIT4;H4C12;ZNF713;TXNIP;ZNF433;ZNF550;BLM;CRABP2;CSTF2;NOP2;PLD6;NDRG1;ZNF548;ZNF547;ZNF701;SFN;PRR29;APOE;ZNF543;ZNF420;H4C8;NFE2;JUN;ZNF141;NR1D2;SMAD7;CDK9;ZFP69;IL6;NR4A3;ZNF416;ITGBL1;ZNF415;TAF4B;ZNF136;ZNF256;ZNF772;PRR5;BRCA1;EXO1;ZNF529;MLST8;ACP2;UBXN6;ZNF485;TRPC3;APAF1;ZNF480;KCNAB2;ZNF75A;H2BC18;CCNA2;H2AJ;RBL1;HDAC5;ZNF230;ZNF471;CTDP1;SRSF1;ZFP14;ZNF506;ZNF227;NUP43;ZNF468;TAF9B;ZNF225;ZNF585B;ZNF224;ZNF343;ZNF585A;MAPK3;MBD3;ZNF583;ZNF461;TAF10;NR1H2;GSR;PINK1;POLR3A;CENPJ;ERCC2;ZNF333;ZNF354C;ZNF354B		R-HSA-8936584;R-HSA-5334097;R-HSA-2186785;R-HSA-8937097;R-HSA-427527;R-HSA-5334099;R-HSA-71682;R-HSA-5601887;R-HSA-73739;R-HSA-433672;R-HSA-427528;R-HSA-8937113;R-HSA-6805109;R-HSA-112149;R-HSA-8937118;R-HSA-112150;R-HSA-112153;R-HSA-6810238;R-HSA-112152;R-HSA-112155;R-HSA-6810235;R-HSA-187934;R-HSA-6810234;R-HSA-112156;R-HSA-6810233;R-HSA-8936599;R-HSA-73758;R-HSA-8936616;R-HSA-8869543;R-HSA-9613494;R-HSA-8936621;R-HSA-8936608;R-HSA-73769;R-HSA-113705;R-HSA-9613497;R-HSA-2186771;R-HSA-380979;R-HSA-8936628;R-HSA-2187293;R-HSA-2186780;R-HSA-8869560;R-HSA-8869575;R-HSA-109637;R-HSA-109636;R-HSA-109639;R-HSA-109638;R-HSA-75850;R-HSA-8869590;R-HSA-75856;R-HSA-8865491;R-HSA-75861;R-HSA-75862;R-HSA-75864;R-HSA-75866;R-HSA-75869;R-HSA-8865498;R-HSA-75873;R-HSA-376419;R-HSA-8865505;R-HSA-9736959;R-HSA-9614562;R-HSA-75891;R-HSA-6795290;R-HSA-5632732;R-HSA-382096;R-HSA-8936989;R-HSA-8936979;R-HSA-6799097;R-HSA-111264;R-HSA-8936481;R-HSA-8936995;R-HSA-75949;R-HSA-8938022;R-HSA-8937016;R-HSA-9009208;R-HSA-6795473;R-HSA-8937022;R-HSA-5632738;R-HSA-8938034;R-HSA-5334160;R-HSA-6814885;R-HSA-6800035;R-HSA-8937037;R-HSA-5334164;R-HSA-6800044;R-HSA-6800042;R-HSA-975040;R-HSA-6797993;R-HSA-8937050;R-HSA-6791349;R-HSA-6798004;R-HSA-6791348;R-HSA-5334151;R-HSA-5334152;R-HSA-73946;R-HSA-74986;R-HSA-74993;R-HSA-74992;R-HSA-5334179;R-HSA-74994;R-HSA-6805650;R-HSA-112379;R-HSA-113402;R-HSA-112381;R-HSA-212222;R-HSA-112383;R-HSA-113407;R-HSA-2106591;R-HSA-112385;R-HSA-113409;R-HSA-9007496;R-HSA-113411;R-HSA-113413;R-HSA-113412;R-HSA-8853890;R-HSA-113414;R-HSA-112392;R-HSA-112395;R-HSA-3790130;R-HSA-77069;R-HSA-112396;R-HSA-77068;R-HSA-77071;R-HSA-77073;R-HSA-9007514;R-HSA-113429;R-HSA-113430;R-HSA-77592;R-HSA-76056;R-HSA-6806394;R-HSA-76060;R-HSA-212252;R-HSA-76576;R-HSA-9005994;R-HSA-113442;R-HSA-212263;R-HSA-113446;R-HSA-113449;R-HSA-5250938;R-HSA-113451;R-HSA-9007522;R-HSA-9005988;R-HSA-212269;R-HSA-112430;R-HSA-113454;R-HSA-6814549;R-HSA-6814559;R-HSA-6814555;R-HSA-6814554;R-HSA-6797606;R-HSA-6798624;R-HSA-6801195;R-HSA-427336;R-HSA-427337;R-HSA-1484099;R-HSA-75095;R-HSA-6797616;R-HSA-83803;R-HSA-5633295;R-HSA-83805;R-HSA-427366;R-HSA-6801666;R-HSA-350058;R-HSA-427383;R-HSA-6798611;R-HSA-5633314;R-HSA-9007605;R-HSA-9007606;R-HSA-6799332;R-HSA-9621270;R-HSA-427404;R-HSA-9736984;R-HSA-9736966;R-HSA-9736970;R-HSA-5578742;R-HSA-3857305;R-HSA-5578744;R-HSA-5227490;R-HSA-6798282;R-HSA-8939833;R-HSA-173488;R-HSA-8935740;R-HSA-9736992;R-HSA-112055;R-HSA-112054;R-HSA-2127257;R-HSA-8935730;R-HSA-8935731;R-HSA-9621289;R-HSA-8939829;R-HSA-6803875;R-HSA-8938328;R-HSA-6803892;R-HSA-6803890;R-HSA-9617735;R-HSA-5632386;R-HSA-6793661;R-HSA-6798268;R-HSA-5632393;R-HSA-163296;R-HSA-8938338;R-HSA-6806412;R-HSA-6805399;R-HSA-72180;R-HSA-6803858;R-HSA-73718;R-HSA-6797712;R-HSA-6803871;R-HSA-2176475;R-HSA-73722;R-HSA-427514
R-HSA-211897	Cytochrome P450 - arranged by substrate type	1	186	0.0130334	1	1	1	61	0.00449289	9606	Homo sapiens	FDXR		R-HSA-193101
R-HSA-9709957	Sensory Perception	17	493	0.0345456	1	1	27	139	0.0102379	9606	Homo sapiens	GSN;GUCY2D;PDE6G;USH1C;TWF2;CIB2;P3H3;TMIE;MYO15A;GPC1;ST7;CHRNA10;GNB3;VAMP1;PDE6B;ACP2;APOE;AGRN		R-HSA-9717205;R-HSA-9717206;R-HSA-9662096;R-HSA-74885;R-HSA-9717202;R-HSA-2404131;R-HSA-9728723;R-HSA-2404140;R-HSA-74059;R-HSA-2423785;R-HSA-9728729;R-HSA-74065;R-HSA-9663363;R-HSA-2584246;R-HSA-2424254;R-HSA-2395768;R-HSA-9717193;R-HSA-9728752;R-HSA-9659380;R-HSA-9717182;R-HSA-9663736;R-HSA-2395784;R-HSA-9728697;R-HSA-2429643;R-HSA-9728748;R-HSA-9663785;R-HSA-9728747
R-HSA-71291	Metabolism of amino acids and derivatives	28	665	0.046598	1	1	32	285	0.0209914	9606	Homo sapiens	LIPT1;HAAO;RPLP1;SDSL;RPL18A;CARNS1;RPL36;ASL;CKB;RPL18;RIMKLA;MPST;NQO1;PHYKPL;AADAT;GSR;ASNS;ASS1;BCKDK;MTAP;RPS28;ADI1;PSAT1;ETHE1;NAGS;RPL29;SERINC2;PAOX		R-HSA-893583;R-HSA-70599;R-HSA-5693148;R-HSA-9034756;R-HSA-5696408;R-HSA-70542;R-HSA-9035227;R-HSA-9013533;R-HSA-1614605;R-HSA-9035484;R-HSA-9013471;R-HSA-508561;R-HSA-6792572;R-HSA-6786245;R-HSA-141351;R-HSA-141348;R-HSA-8942575;R-HSA-70952;R-HSA-9014627;R-HSA-70573;R-HSA-1237119;R-HSA-70577;R-HSA-71218;R-HSA-2408529;R-HSA-350578;R-HSA-9012721;R-HSA-2408542;R-HSA-1237160;R-HSA-977333;R-HSA-8932980;R-HSA-200318;R-HSA-5333615
R-HSA-388396	GPCR downstream signalling	32	786	0.0550767	1	1	98	168	0.0123739	9606	Homo sapiens	GPSM1;GNAZ;RGS19;RGS14;LPAR2;CXCR4;GPR83;ADRB2;PTH1R;PIK3R1;RASGRP2;ADCY5;GNA15;GNG7;GPER1;PDE8A;S1PR4;PDK1;MAPK3;PRKCG;TRPC3;GLP2R;ARHGEF16;P3H3;ADRA2B;KISS1;PYY;PLCB4;PRKAR1B;DGKQ;GNB3;MGLL		R-HSA-114688;R-HSA-416516;R-HSA-111879;R-HSA-426240;R-HSA-167429;R-HSA-167433;R-HSA-392206;R-HSA-8981892;R-HSA-418582;R-HSA-392212;R-HSA-420883;R-HSA-8964241;R-HSA-111898;R-HSA-163617;R-HSA-8982703;R-HSA-8964271;R-HSA-8951727;R-HSA-8964280;R-HSA-111925;R-HSA-8964284;R-HSA-111930;R-HSA-8982709;R-HSA-426043;R-HSA-8852167;R-HSA-8964317;R-HSA-419166;R-HSA-198746;R-HSA-9603279;R-HSA-111966;R-HSA-416358;R-HSA-392295;R-HSA-111970;R-HSA-392300;R-HSA-398188;R-HSA-8964604;R-HSA-8982012;R-HSA-8964605;R-HSA-398193;R-HSA-392831;R-HSA-8964340;R-HSA-8964599;R-HSA-8982025;R-HSA-8982026;R-HSA-749448;R-HSA-749454;R-HSA-392064;R-HSA-749453;R-HSA-749452;R-HSA-750988;R-HSA-8982017;R-HSA-8982019;R-HSA-8982018;R-HSA-8982021;R-HSA-8982020;R-HSA-749446;R-HSA-8964614;R-HSA-112271;R-HSA-8964634;R-HSA-751001;R-HSA-750993;R-HSA-749456;R-HSA-751019;R-HSA-379044;R-HSA-112037;R-HSA-170666;R-HSA-380073;R-HSA-379048;R-HSA-170671;R-HSA-751013;R-HSA-170674;R-HSA-170672;R-HSA-751039;R-HSA-170676;R-HSA-170677;R-HSA-751027;R-HSA-751024;R-HSA-744887;R-HSA-170686;R-HSA-744886;R-HSA-751029;R-HSA-170685;R-HSA-392133;R-HSA-392129;R-HSA-751040;R-HSA-400586;R-HSA-8851797;R-HSA-398040;R-HSA-8982637;R-HSA-426209;R-HSA-167408;R-HSA-167415;R-HSA-416510;R-HSA-8982641;R-HSA-8982640;R-HSA-167419;R-HSA-8982645;R-HSA-111870;R-HSA-418553
R-HSA-373076	Class A/1 (Rhodopsin-like receptors)	8	412	0.0288697	1	1	11	160	0.0117846	9606	Homo sapiens	KISS1;PYY;GPER1;LPAR2;CXCR4;ADRB2;ADRA2B;S1PR4		R-HSA-388981;R-HSA-419428;R-HSA-390663;R-HSA-374214;R-HSA-390674;R-HSA-9611851;R-HSA-388863;R-HSA-374207;R-HSA-419389;R-HSA-9609310;R-HSA-9611852
R-HSA-8978868	Fatty acid metabolism	9	431	0.0302011	1	1	14	217	0.0159829	9606	Homo sapiens	SLC25A1;ACBD4;GPX1;SLC22A5;PTGES2;ECI1;ALOX12B;ACADS;ACSF2		R-HSA-165026;R-HSA-77319;R-HSA-2161959;R-HSA-75849;R-HSA-265295;R-HSA-77327;R-HSA-109998;R-HSA-2161999;R-HSA-8848247;R-HSA-5696004;R-HSA-2161946;R-HSA-109338;R-HSA-2161950;R-HSA-2161791
R-HSA-372790	Signaling by GPCR	36	865	0.0606124	1	1	116	355	0.0261472	9606	Homo sapiens	GPSM1;UCN;GNAZ;RGS19;RGS14;LPAR2;CXCR4;GPR83;ADRB2;PTH1R;PIK3R1;RASGRP2;ADCY5;GNA15;GNG7;GPER1;PDE8A;S1PR4;PDK1;MAPK3;PRKCG;FZD2;TRPC3;PTCH2;GLP2R;ARHGEF16;FZD9;P3H3;ADRA2B;KISS1;PYY;PLCB4;PRKAR1B;DGKQ;GNB3;MGLL		R-HSA-114688;R-HSA-416516;R-HSA-390663;R-HSA-111879;R-HSA-426240;R-HSA-167429;R-HSA-167433;R-HSA-392206;R-HSA-8981892;R-HSA-418582;R-HSA-392212;R-HSA-420883;R-HSA-8937631;R-HSA-390674;R-HSA-8964241;R-HSA-111898;R-HSA-420123;R-HSA-163617;R-HSA-8982703;R-HSA-8964271;R-HSA-8951727;R-HSA-8964280;R-HSA-111925;R-HSA-8964284;R-HSA-111930;R-HSA-419389;R-HSA-8982709;R-HSA-426043;R-HSA-8852167;R-HSA-420173;R-HSA-8964317;R-HSA-419166;R-HSA-198746;R-HSA-9603279;R-HSA-111966;R-HSA-416358;R-HSA-419428;R-HSA-392295;R-HSA-111970;R-HSA-392300;R-HSA-398188;R-HSA-388981;R-HSA-8964604;R-HSA-8982012;R-HSA-8964605;R-HSA-398193;R-HSA-392831;R-HSA-8964340;R-HSA-8964599;R-HSA-8982025;R-HSA-8982026;R-HSA-749448;R-HSA-749454;R-HSA-392064;R-HSA-749453;R-HSA-749452;R-HSA-750988;R-HSA-8982017;R-HSA-8982019;R-HSA-8982018;R-HSA-8982021;R-HSA-8982020;R-HSA-749446;R-HSA-8964614;R-HSA-112271;R-HSA-420489;R-HSA-8964634;R-HSA-751001;R-HSA-750993;R-HSA-749456;R-HSA-751019;R-HSA-379044;R-HSA-112037;R-HSA-170666;R-HSA-381612;R-HSA-380073;R-HSA-379048;R-HSA-170671;R-HSA-751013;R-HSA-170674;R-HSA-170672;R-HSA-751039;R-HSA-170676;R-HSA-170677;R-HSA-751027;R-HSA-374207;R-HSA-751024;R-HSA-744887;R-HSA-170686;R-HSA-744886;R-HSA-751029;R-HSA-170685;R-HSA-392133;R-HSA-445124;R-HSA-374214;R-HSA-392129;R-HSA-751040;R-HSA-400586;R-HSA-9609310;R-HSA-8851797;R-HSA-9611851;R-HSA-398040;R-HSA-9611852;R-HSA-8982637;R-HSA-426209;R-HSA-201708;R-HSA-167408;R-HSA-167415;R-HSA-416510;R-HSA-8982641;R-HSA-8982640;R-HSA-167419;R-HSA-388863;R-HSA-8982645;R-HSA-111870;R-HSA-418553
R-HSA-211859	Biological oxidations	15	549	0.0384696	1	1	17	188	0.0138469	9606	Homo sapiens	SULT2B1;AOC3;ACSS2;AOC2;SLC35D1;GSTA4;FDXR;COMT;OPLAH;CES2;PAOX;SULT1A2		R-HSA-5696183;R-HSA-174368;R-HSA-176609;R-HSA-5696146;R-HSA-176646;R-HSA-141351;R-HSA-141348;R-HSA-176517;R-HSA-1247935;R-HSA-176494;R-HSA-175983;R-HSA-5693691;R-HSA-193101;R-HSA-176054;R-HSA-176631;R-HSA-71735;R-HSA-176669
R-HSA-8953854	Metabolism of RNA	30	783	0.0548665	1	1	74	187	0.0137733	9606	Homo sapiens	CRABP2;PRORP;RPLP1;WDR3;SRSF1;NOP2;CSTF2;HSPB1;NXT2;TSEN2;PWP2;ALKBH8;RPL18A;DHX15;RPL36;IGF2BP3;PRR29;UTP20;NUP43;RPL18;TNPO1;UTP14A;WDR18;NSUN6;PLRG1;RPS28;PRPF3;ERCC2;NOL12;RPL29		R-HSA-8849157;R-HSA-77069;R-HSA-77068;R-HSA-77073;R-HSA-77587;R-HSA-450580;R-HSA-158481;R-HSA-77077;R-HSA-8932765;R-HSA-158484;R-HSA-77591;R-HSA-77078;R-HSA-77590;R-HSA-77593;R-HSA-77081;R-HSA-77592;R-HSA-450463;R-HSA-77083;R-HSA-77594;R-HSA-6783483;R-HSA-77085;R-HSA-6790906;R-HSA-927889;R-HSA-927789;R-HSA-6786500;R-HSA-77090;R-HSA-72231;R-HSA-72107;R-HSA-72124;R-HSA-72127;R-HSA-6786854;R-HSA-72130;R-HSA-159046;R-HSA-75079;R-HSA-6790944;R-HSA-159050;R-HSA-75081;R-HSA-75080;R-HSA-72139;R-HSA-75083;R-HSA-927813;R-HSA-75082;R-HSA-111439;R-HSA-72143;R-HSA-6791223;R-HSA-6791222;R-HSA-927836;R-HSA-6791221;R-HSA-191825;R-HSA-191830;R-HSA-6791219;R-HSA-6791218;R-HSA-927832;R-HSA-75097;R-HSA-75096;R-HSA-75098;R-HSA-6791228;R-HSA-6791227;R-HSA-450394;R-HSA-6785722;R-HSA-6787591;R-HSA-72160;R-HSA-450400;R-HSA-158441;R-HSA-158447;R-HSA-6787594;R-HSA-450551;R-HSA-72180;R-HSA-156661;R-HSA-72185;R-HSA-450431;R-HSA-428287;R-HSA-5696813;R-HSA-159101
R-HSA-5663205	Infectious disease	70	1357	0.0950879	1	1	163	752	0.0553878	9606	Homo sapiens	SH3GL3;RPLP1;PTH1R;COMT;TUBB6;TUBA1A;RPL18A;RPL36;AP1S2;HMG20B;SH3GL1;MAP2K2;GLP2R;VPS37D;CYBA;HLA-A;P3H3;H2BC18;H2AJ;PRKAR1B;H4C12;TXNIP;VAMP1;MAN1B1;CHMP6;RPL29;ST6GALNAC4;GNAZ;CTDP1;WBP1;CEBPD;CXCR4;ATP1A2;GPR83;ADRB2;ADCY5;NCKIPSD;MAPK8;SV2A;GNG7;DVL1;MVB12A;PGK1;NUP43;PRR29;MAP2K7;TAF9B;RPL18;MAPK3;H4C8;MBD3;JUN;APOBEC3G;TAF10;ISG15;PARP10;CDK9;IL6;RPS28;P2RX4;ERCC2;NOXA1;GNB3;TAF4B;FXYD6		R-HSA-9660819;R-HSA-5244500;R-HSA-9660822;R-HSA-182279;R-HSA-5244503;R-HSA-5244506;R-HSA-9660824;R-HSA-182286;R-HSA-9679775;R-HSA-9660828;R-HSA-167181;R-HSA-5250880;R-HSA-9673346;R-HSA-5250884;R-HSA-167191;R-HSA-9687435;R-HSA-167192;R-HSA-5250892;R-HSA-167196;R-HSA-167197;R-HSA-9613490;R-HSA-167459;R-HSA-163617;R-HSA-8951727;R-HSA-9613498;R-HSA-9610942;R-HSA-167468;R-HSA-167474;R-HSA-111925;R-HSA-167478;R-HSA-167477;R-HSA-9679787;R-HSA-111930;R-HSA-167481;R-HSA-180540;R-HSA-167484;R-HSA-167234;R-HSA-167235;R-HSA-9636304;R-HSA-9614810;R-HSA-9614811;R-HSA-180555;R-HSA-3149434;R-HSA-9698265;R-HSA-192841;R-HSA-8876255;R-HSA-9610954;R-HSA-5244424;R-HSA-5244428;R-HSA-8876262;R-HSA-9662710;R-HSA-9662708;R-HSA-5250616;R-HSA-9697018;R-HSA-9729279;R-HSA-5250875;R-HSA-5228578;R-HSA-9694718;R-HSA-167282;R-HSA-192627;R-HSA-9614816;R-HSA-9624033;R-HSA-167284;R-HSA-9665515;R-HSA-180602;R-HSA-5250600;R-HSA-180603;R-HSA-167288;R-HSA-5250606;R-HSA-167292;R-HSA-5250607;R-HSA-2029469;R-HSA-2029466;R-HSA-3159227;R-HSA-180622;R-HSA-9614367;R-HSA-168337;R-HSA-5211356;R-HSA-180630;R-HSA-9614343;R-HSA-164500;R-HSA-180634;R-HSA-164507;R-HSA-180632;R-HSA-2197691;R-HSA-2197690;R-HSA-164508;R-HSA-192925;R-HSA-9636658;R-HSA-164515;R-HSA-167072;R-HSA-167076;R-HSA-167077;R-HSA-167083;R-HSA-9623096;R-HSA-9683769;R-HSA-164521;R-HSA-167087;R-HSA-9673789;R-HSA-167084;R-HSA-9662781;R-HSA-164524;R-HSA-5244415;R-HSA-167085;R-HSA-167090;R-HSA-165043;R-HSA-168880;R-HSA-9614369;R-HSA-9636128;R-HSA-9696807;R-HSA-5211387;R-HSA-165047;R-HSA-167098;R-HSA-167097;R-HSA-9686061;R-HSA-192704;R-HSA-5250962;R-HSA-9621073;R-HSA-9673296;R-HSA-392129;R-HSA-167111;R-HSA-167115;R-HSA-167113;R-HSA-1250264;R-HSA-167118;R-HSA-184269;R-HSA-167117;R-HSA-170706;R-HSA-9673794;R-HSA-170704;R-HSA-167121;R-HSA-9673797;R-HSA-9673284;R-HSA-167130;R-HSA-167128;R-HSA-9694793;R-HSA-9673288;R-HSA-167134;R-HSA-9629004;R-HSA-1250253;R-HSA-167133;R-HSA-182243;R-HSA-167136;R-HSA-9698928;R-HSA-2197698;R-HSA-180710;R-HSA-442592;R-HSA-167147;R-HSA-1176059;R-HSA-167150;R-HSA-194796;R-HSA-167148;R-HSA-3159232;R-HSA-5250978;R-HSA-1250272;R-HSA-167153;R-HSA-182263;R-HSA-9684068;R-HSA-9673322;R-HSA-194808;R-HSA-194809;R-HSA-9698926;R-HSA-180732
R-HSA-392499	Metabolism of proteins	141	2205	0.154509	1	1	216	798	0.0587759	9606	Homo sapiens	GALNT18;MPI;TPGS1;GALNT10;TUBB6;LGALS1;RPL18A;KIF5A;RPL36;ARSA;ALG9;IGFBP3;FBXO2;HLA-B;P3H3;HLA-A;KCTD7;KLHL42;DOK1;DPM3;RRAGA;H4C12;EEF1A2;FKBP8;KDELR3;RPL29;TARS1;OBSL1;CES2;INO80E;BLM;CUL7;KLK1;MRPL17;ARL2;LYPD3;ADRB2;MRPL12;FUT4;ATXN7;TMEM129;ARSI;ST8SIA5;PRR29;IGFBP6;APOE;ARSB;EDEM3;H4C8;SRD5A3;FUCA2;TMEM132A;MRPL28;RAB39B;FBXO30;SMAD7;IL6;RPS28;LYPD6B;TBCE;GNB3;MELTF;CCDC22;COPE;RAD18;UCN;GPAA1;PIGQ;RPLP1;PCSK9;BRCA1;ETFB;MSLN;C1QTNF1;TUBA1A;ADAMTSL4;GMPPA;ACP2;QSOX1;CTSD;LRRC49;RTN4RL2;RAD23A;JOSD2;MRPL45;ARFGAP1;LRRC41;SUMF2;H2BC18;CCNA2;TRAPPC6A;H2AJ;VAMP1;FAM20C;VWA1;MVD;MAN1B1;PRMT9;ST6GALNAC4;ST6GALNAC5;WBP1;UHRF2;NOD2;FUOM;FSTL3;MRPL55;MUC1;GNA15;DCAF17;RAB20;GNG7;NUP43;GCNT4;CHML;TAF9B;RPL18;GSN;SERPIND1;LAMB2;TAF10;NR1H2;FBXL13;PEX12;RAB11B;SPSB3;SPSB2;GARS1;NEURL2;COL7A1;NUCB1;NOTUM;EIF3C		R-HSA-8956040;R-HSA-1614362;R-HSA-688136;R-HSA-381446;R-HSA-8956045;R-HSA-8850560;R-HSA-8931974;R-HSA-381461;R-HSA-2022412;R-HSA-162836;R-HSA-1614336;R-HSA-8956050;R-HSA-2022403;R-HSA-381466;R-HSA-3000348;R-HSA-381500;R-HSA-6787677;R-HSA-381503;R-HSA-381496;R-HSA-5389842;R-HSA-5694487;R-HSA-8956106;R-HSA-5691411;R-HSA-5389848;R-HSA-8956099;R-HSA-9023173;R-HSA-532549;R-HSA-8956103;R-HSA-914012;R-HSA-914008;R-HSA-914010;R-HSA-914005;R-HSA-914006;R-HSA-5389839;R-HSA-3000399;R-HSA-8952044;R-HSA-380002;R-HSA-5694527;R-HSA-914017;R-HSA-5694522;R-HSA-914018;R-HSA-8952039;R-HSA-5389857;R-HSA-3000411;R-HSA-1799326;R-HSA-4615872;R-HSA-156808;R-HSA-156823;R-HSA-380048;R-HSA-156826;R-HSA-8931858;R-HSA-157849;R-HSA-8942099;R-HSA-8942101;R-HSA-5689544;R-HSA-977071;R-HSA-8867370;R-HSA-5419261;R-HSA-6814418;R-HSA-8953917;R-HSA-5690080;R-HSA-1799330;R-HSA-1799329;R-HSA-6782685;R-HSA-4655355;R-HSA-1799335;R-HSA-1799332;R-HSA-8870469;R-HSA-9619024;R-HSA-8870466;R-HSA-203973;R-HSA-8870465;R-HSA-4084980;R-HSA-4084978;R-HSA-422088;R-HSA-8953946;R-HSA-5684864;R-HSA-8850527;R-HSA-5685902;R-HSA-156907;R-HSA-204008;R-HSA-156909;R-HSA-156915;R-HSA-156912;R-HSA-8956026;R-HSA-156923;R-HSA-2179291;R-HSA-977136;R-HSA-446215;R-HSA-8853379;R-HSA-913675;R-HSA-446209;R-HSA-446221;R-HSA-446216;R-HSA-8955289;R-HSA-8943003;R-HSA-4568914;R-HSA-8943007;R-HSA-8955285;R-HSA-6807877;R-HSA-6781764;R-HSA-6807875;R-HSA-6807872;R-HSA-4570485;R-HSA-981814;R-HSA-4570493;R-HSA-5696872;R-HSA-981809;R-HSA-389956;R-HSA-977228;R-HSA-5173005;R-HSA-5419281;R-HSA-977224;R-HSA-389955;R-HSA-389954;R-HSA-8943040;R-HSA-389964;R-HSA-8943041;R-HSA-389961;R-HSA-3296126;R-HSA-389963;R-HSA-976734;R-HSA-389972;R-HSA-5419264;R-HSA-389974;R-HSA-383313;R-HSA-389969;R-HSA-5419271;R-HSA-8955869;R-HSA-380240;R-HSA-389970;R-HSA-389980;R-HSA-5419273;R-HSA-5419279;R-HSA-2997616;R-HSA-389976;R-HSA-5419277;R-HSA-389978;R-HSA-8943080;R-HSA-8943083;R-HSA-141671;R-HSA-8952289;R-HSA-8865774;R-HSA-141673;R-HSA-4615987;R-HSA-4720432;R-HSA-141691;R-HSA-5690157;R-HSA-5694418;R-HSA-5688786;R-HSA-5173192;R-HSA-5694417;R-HSA-5688797;R-HSA-5694427;R-HSA-5228508;R-HSA-5696960;R-HSA-5696968;R-HSA-5694409;R-HSA-8956200;R-HSA-901036;R-HSA-5228525;R-HSA-8952618;R-HSA-901039;R-HSA-162721;R-HSA-5691381;R-HSA-5228523;R-HSA-4551649;R-HSA-8952620;R-HSA-5697009;R-HSA-162730;R-HSA-72619;R-HSA-72621;R-HSA-901024;R-HSA-5694439;R-HSA-5694436;R-HSA-8955706;R-HSA-5693925;R-HSA-191414;R-HSA-5694435;R-HSA-8952638;R-HSA-8938815;R-HSA-8952639;R-HSA-5694446;R-HSA-4551679;R-HSA-6786012;R-HSA-8866105;R-HSA-5694441;R-HSA-6814119;R-HSA-1964505;R-HSA-4570496;R-HSA-8938829;R-HSA-1964501;R-HSA-8955712;R-HSA-4419979;R-HSA-6809006;R-HSA-6814124;R-HSA-265160;R-HSA-6809003;R-HSA-6814121;R-HSA-6814120;R-HSA-6809011;R-HSA-6809010;R-HSA-72671;R-HSA-901074;R-HSA-72673;R-HSA-2997709;R-HSA-72672;R-HSA-8955241;R-HSA-72676;R-HSA-8955245;R-HSA-8940388;R-HSA-5690790;R-HSA-72691;R-HSA-981497;R-HSA-72697;R-HSA-381435
R-HSA-500792	GPCR ligand binding	16	606	0.0424637	1	1	18	187	0.0137733	9606	Homo sapiens	UCN;FZD2;PTCH2;GLP2R;FZD9;CXCR4;LPAR2;PTH1R;ADRB2;P3H3;ADRA2B;KISS1;PYY;GNG7;GPER1;GNB3;S1PR4		R-HSA-419428;R-HSA-445124;R-HSA-390663;R-HSA-374214;R-HSA-381612;R-HSA-420173;R-HSA-9609310;R-HSA-420489;R-HSA-201708;R-HSA-388981;R-HSA-8937631;R-HSA-390674;R-HSA-9611851;R-HSA-388863;R-HSA-374207;R-HSA-419389;R-HSA-420123;R-HSA-9611852
R-HSA-1266738	Developmental Biology	61	1263	0.0885012	1	1	145	556	0.0409516	9606	Homo sapiens	ROBO3;RPLP1;ITGA2B;WFDC2;TUBB6;TUBA1A;DPYSL4;RPL18A;RPL36;RAC3;NRTN;PRSS8;LYPLA2;MAP2K2;TRPC3;RGMB;GFRA2;H2BC18;DOK1;H2AJ;DOK4;COL6A2;H4C12;HOXB4;PKP4;PKP3;ANGPTL4;RPL29;GRB7;CEBPD;LAMA2;CXCR4;PIK3R1;MAPK8;ABLIM2;RRAS;GPC1;ZNF467;SCN3B;RPL18;PDLIM7;MAPK3;H4C8;VASP;JUN;JUP;LAMB2;LGI3;RPS28;KRT19;EFNA3;KIF4A;COL9A2;AGRN		R-HSA-5617492;R-HSA-8849797;R-HSA-6806629;R-HSA-1183003;R-HSA-3928628;R-HSA-451347;R-HSA-8942224;R-HSA-5617484;R-HSA-9011347;R-HSA-5617486;R-HSA-8986258;R-HSA-5617483;R-HSA-3928602;R-HSA-6805573;R-HSA-416546;R-HSA-5682802;R-HSA-3928607;R-HSA-109860;R-HSA-109862;R-HSA-3928604;R-HSA-3928597;R-HSA-6806613;R-HSA-3928584;R-HSA-3928591;R-HSA-6806610;R-HSA-418865;R-HSA-399935;R-HSA-3928578;R-HSA-6814298;R-HSA-622390;R-HSA-1183058;R-HSA-9619666;R-HSA-9011145;R-HSA-8854981;R-HSA-5617431;R-HSA-8855747;R-HSA-9619668;R-HSA-5621010;R-HSA-6810159;R-HSA-6810158;R-HSA-399951;R-HSA-376140;R-HSA-6814764;R-HSA-399947;R-HSA-6805546;R-HSA-399944;R-HSA-9011143;R-HSA-560472;R-HSA-560473;R-HSA-8855508;R-HSA-6809393;R-HSA-6810161;R-HSA-6809663;R-HSA-8933328;R-HSA-5617676;R-HSA-5617672;R-HSA-6810937;R-HSA-9010647;R-HSA-5621002;R-HSA-9010646;R-HSA-8853734;R-HSA-5617462;R-HSA-560491;R-HSA-560493;R-HSA-381283;R-HSA-8865505;R-HSA-198756;R-HSA-375149;R-HSA-6814734;R-HSA-5617471;R-HSA-375151;R-HSA-375144;R-HSA-8853737;R-HSA-3928660;R-HSA-5617445;R-HSA-9010681;R-HSA-3928651;R-HSA-3928648;R-HSA-560510;R-HSA-375155;R-HSA-381309;R-HSA-5617452;R-HSA-3928642;R-HSA-977271;R-HSA-560498;R-HSA-5617454;R-HSA-8853755;R-HSA-6810139;R-HSA-3928646;R-HSA-8853753;R-HSA-6814695;R-HSA-5617877;R-HSA-443778;R-HSA-8853762;R-HSA-5617874;R-HSA-9010190;R-HSA-8853774;R-HSA-445071;R-HSA-5617887;R-HSA-8855564;R-HSA-5617881;R-HSA-560517;R-HSA-9011224;R-HSA-445079;R-HSA-6810357;R-HSA-5617862;R-HSA-445077;R-HSA-5617859;R-HSA-8853789;R-HSA-5693644;R-HSA-374686;R-HSA-5617867;R-HSA-5617866;R-HSA-9011241;R-HSA-374692;R-HSA-8853793;R-HSA-8853792;R-HSA-5617650;R-HSA-5617661;R-HSA-4093327;R-HSA-173488;R-HSA-9014587;R-HSA-5617641;R-HSA-8871226;R-HSA-5617896;R-HSA-5617642;R-HSA-381377;R-HSA-8855617;R-HSA-9011289;R-HSA-6814387;R-HSA-428510;R-HSA-9014610;R-HSA-428518;R-HSA-8855915;R-HSA-9011300;R-HSA-373739;R-HSA-428534;R-HSA-8854899;R-HSA-6811539;R-HSA-9014652;R-HSA-8854897;R-HSA-9011313;R-HSA-8854908;R-HSA-8854905;R-HSA-977392
R-HSA-556833	Metabolism of lipids	74	1444	0.101184	1	1	96	954	0.0702659	9606	Homo sapiens	SLC25A1;SLC27A1;ECI1;HILPDA;GBA2;TM7SF2;NSDHL;FDXR;RAC3;TSPO;ACADS;UBXN6;ARSA;PCYT2;GPX1;SUMF2;MTF1;GPD1;PLIN3;PLIN2;MVD;ANGPTL4;PRKD1;CSNK1G2;MGLL;SLC22A5;MVK;INSIG2;HSD17B14;ALOX12B;PBXIP1;PIK3R1;PLD6;GDPD5;AGPAT2;PLD3;ACAT2;HMGCL;ALDH3B1;ARSI;GPAT3;ARSB;FDPS;HSD3B7;ACBD4;CHKA;PTGES2;NR1H2;SRD5A3;PLEKHA4;ACSF2;SYNJ1;ETNK1;AKR1B15;PEMT;PNPLA6;DEGS2;NES;LGMN		R-HSA-1655833;R-HSA-1482646;R-HSA-1861788;R-HSA-1614362;R-HSA-429698;R-HSA-6810594;R-HSA-1655836;R-HSA-2426144;R-HSA-77319;R-HSA-5696080;R-HSA-2426147;R-HSA-2161959;R-HSA-194698;R-HSA-1676177;R-HSA-2426157;R-HSA-1655824;R-HSA-1676048;R-HSA-163595;R-HSA-1655826;R-HSA-560517;R-HSA-77327;R-HSA-1606807;R-HSA-1483142;R-HSA-6788597;R-HSA-1989770;R-HSA-429714;R-HSA-1368065;R-HSA-191380;R-HSA-8954398;R-HSA-1614336;R-HSA-2248891;R-HSA-8858270;R-HSA-193816;R-HSA-1482636;R-HSA-1989765;R-HSA-109338;R-HSA-193054;R-HSA-194718;R-HSA-1483190;R-HSA-165026;R-HSA-8951850;R-HSA-1482547;R-HSA-1675836;R-HSA-193065;R-HSA-1676082;R-HSA-109998;R-HSA-1483174;R-HSA-2065966;R-HSA-1676203;R-HSA-1482533;R-HSA-191414;R-HSA-1482543;R-HSA-2161946;R-HSA-1675810;R-HSA-1482667;R-HSA-2161950;R-HSA-1655846;R-HSA-1483222;R-HSA-1675994;R-HSA-191303;R-HSA-74180;R-HSA-75849;R-HSA-6814254;R-HSA-265295;R-HSA-350158;R-HSA-1675988;R-HSA-193101;R-HSA-194642;R-HSA-8848215;R-HSA-560473;R-HSA-5696004;R-HSA-6814132;R-HSA-1676109;R-HSA-1482691;R-HSA-191322;R-HSA-8870489;R-HSA-1483081;R-HSA-2161791;R-HSA-5696822;R-HSA-428260;R-HSA-192097;R-HSA-8848355;R-HSA-1675773;R-HSA-9705714;R-HSA-1989750;R-HSA-1676145;R-HSA-1483004;R-HSA-75885;R-HSA-2161999;R-HSA-8848247;R-HSA-75889;R-HSA-6808464;R-HSA-2317531;R-HSA-2317530;R-HSA-193789;R-HSA-1676134
R-HSA-162582	Signal Transduction	192	2997	0.210006	1	1	869	2454	0.180747	9606	Homo sapiens	SH3GL3;CPNE8;ERCC6L;RTKN;POGLUT1;FAM13B;ZWILCH;HDAC11;ITGA2B;SPINT2;CDC14A;AMOT;DOCK10;TUBB6;BASP1;KIF5A;KDR;NRTN;CEP97;PDE8A;JUNB;SH3GL1;PDK1;PRKCG;TLE2;RBFOX2;MAP2K2;CYBA;P3H3;PGF;TLE5;ARHGAP45;DOK1;RRAGA;PRKAR1B;DGKQ;H4C12;PKP4;CSNK1G2;RTN4R;CD274;GRB7;GNAZ;SHC2;CRABP2;KLK1;MAGED1;SH2D2A;LPAR2;ARL2;DTX1;GPR83;PIK3R1;ADRB2;RASGRP2;ARHGAP22;NCKIPSD;KLC4;KLC3;RHOT2;SHARPIN;TTC21B;DVL1;RHPN1;SFN;PRR29;APOE;PLTP;JAG2;H4C8;VASP;JUN;FZD2;JUP;PTCH2;FZD9;FUZ;PTK6;GRIN2D;SMAD7;CCDC88B;CDK9;PYY;IL6;NOXA1;GNB3;COL9A2;FGFR4;MXD4;GPSM1;PRR5;UCN;TRADD;FLT4;HSPB1;PTH1R;TCIRG1;RND2;ARHGAP4;TUBA1A;RASGEF1A;GPER1;CASP3;MLST8;EFHD2;SPEG;RAC3;ACP2;CTSD;RSPO4;TRPC3;CCDC115;GLP2R;ARHGEF16;PLEKHG6;SIRT6;KREMEN2;ARAP1;ADRA2B;GFRA2;DUSP9;ARFGAP1;LRRC41;H2BC18;H2AJ;PLCB4;RBL1;COL6A2;PLIN3;PPP1R12B;DBN1;MGLL;RAPGEF4;HDAC5;RGS19;RGS14;LAMA2;CXCR4;PBXIP1;RFNG;ADCY5;FSTL3;NTF4;MAPK8;GNA15;PARD6A;ZNRF3;SH3BP1;GNG7;CHN1;NUP43;PDE6B;CKB;ZNF225;BUB1;S1PR4;MAPK4;MAPK3;IL32;MBD3;KDM4B;PDE6G;LAMB2;BAD;NR1H2;EPOR;KISS1;SPRY1;NOTUM		R-HSA-178178;R-HSA-5654614;R-HSA-114688;R-HSA-4649028;R-HSA-5654612;R-HSA-3858489;R-HSA-3858495;R-HSA-5668947;R-HSA-1562641;R-HSA-3858482;R-HSA-5654622;R-HSA-3858480;R-HSA-5654620;R-HSA-178189;R-HSA-3858475;R-HSA-5654596;R-HSA-5654594;R-HSA-9021596;R-HSA-5654592;R-HSA-8937631;R-HSA-8964241;R-HSA-9017488;R-HSA-5685366;R-HSA-6803527;R-HSA-178208;R-HSA-5668978;R-HSA-178215;R-HSA-5654643;R-HSA-8982703;R-HSA-5654640;R-HSA-8964271;R-HSA-5654641;R-HSA-9021601;R-HSA-178218;R-HSA-9021600;R-HSA-5654655;R-HSA-3772435;R-HSA-9017507;R-HSA-5654653;R-HSA-3772434;R-HSA-8943780;R-HSA-5654651;R-HSA-3772436;R-HSA-9701562;R-HSA-5668984;R-HSA-8964280;R-HSA-9021627;R-HSA-8964284;R-HSA-9013437;R-HSA-9701537;R-HSA-380979;R-HSA-5654637;R-HSA-2187293;R-HSA-9607342;R-HSA-8982709;R-HSA-426043;R-HSA-5672980;R-HSA-5672978;R-HSA-198731;R-HSA-5625883;R-HSA-5138432;R-HSA-9009371;R-HSA-5672965;R-HSA-8964317;R-HSA-9021660;R-HSA-198746;R-HSA-8980691;R-HSA-5672972;R-HSA-5625870;R-HSA-5672973;R-HSA-9603279;R-HSA-5672969;R-HSA-5634103;R-HSA-198756;R-HSA-9654523;R-HSA-5654591;R-HSA-9009378;R-HSA-5634104;R-HSA-5654566;R-HSA-5654565;R-HSA-5654562;R-HSA-5654560;R-HSA-8964340;R-HSA-5357776;R-HSA-5357780;R-HSA-5675206;R-HSA-8849428;R-HSA-5667008;R-HSA-204949;R-HSA-5654734;R-HSA-2197691;R-HSA-2197690;R-HSA-8849435;R-HSA-9693198;R-HSA-204958;R-HSA-379044;R-HSA-8941613;R-HSA-379048;R-HSA-9013284;R-HSA-2316429;R-HSA-8849463;R-HSA-2316434;R-HSA-5667052;R-HSA-3299569;R-HSA-5654684;R-HSA-9609310;R-HSA-5654662;R-HSA-5654663;R-HSA-5654658;R-HSA-5654659;R-HSA-8874079;R-HSA-5654669;R-HSA-9691215;R-HSA-5654667;R-HSA-5654664;R-HSA-5654709;R-HSA-2197698;R-HSA-8982637;R-HSA-442592;R-HSA-426209;R-HSA-5654705;R-HSA-5675198;R-HSA-5654717;R-HSA-5654714;R-HSA-5357757;R-HSA-5675194;R-HSA-205039;R-HSA-9693282;R-HSA-5654692;R-HSA-5654690;R-HSA-2169046;R-HSA-5634221;R-HSA-8982641;R-HSA-8982640;R-HSA-2179291;R-HSA-2169050;R-HSA-5654701;R-HSA-2179293;R-HSA-8982645;R-HSA-5654697;R-HSA-9032073;R-HSA-5357904;R-HSA-2160931;R-HSA-2160932;R-HSA-426240;R-HSA-2160935;R-HSA-9032067;R-HSA-205075;R-HSA-6803838;R-HSA-5218645;R-HSA-6803836;R-HSA-5218643;R-HSA-5218642;R-HSA-420123;R-HSA-5218640;R-HSA-5099886;R-HSA-5675376;R-HSA-8944047;R-HSA-205115;R-HSA-5357928;R-HSA-5675373;R-HSA-205117;R-HSA-3451147;R-HSA-9697747;R-HSA-5357845;R-HSA-5140747;R-HSA-9697750;R-HSA-8944078;R-HSA-1306965;R-HSA-420173;R-HSA-5140741;R-HSA-205132;R-HSA-3371360;R-HSA-205136;R-HSA-5357828;R-HSA-1306953;R-HSA-1306957;R-HSA-8944104;R-HSA-377186;R-HSA-1306979;R-HSA-8964604;R-HSA-8964605;R-HSA-5357860;R-HSA-8851954;R-HSA-8964599;R-HSA-4641231;R-HSA-4641229;R-HSA-9654533;R-HSA-4641246;R-HSA-186780;R-HSA-4641253;R-HSA-9031981;R-HSA-4641249;R-HSA-4641260;R-HSA-4420083;R-HSA-5218815;R-HSA-5218814;R-HSA-186800;R-HSA-5218812;R-HSA-5218811;R-HSA-5218809;R-HSA-5218806;R-HSA-5218804;R-HSA-9619756;R-HSA-4641159;R-HSA-4641155;R-HSA-2134506;R-HSA-205262;R-HSA-8851797;R-HSA-2134519;R-HSA-9603407;R-HSA-9603445;R-HSA-9023840;R-HSA-9619838;R-HSA-9023845;R-HSA-9023846;R-HSA-4641206;R-HSA-4641205;R-HSA-9023859;R-HSA-9023860;R-HSA-8848005;R-HSA-3322431;R-HSA-9632412;R-HSA-3322429;R-HSA-8848023;R-HSA-2134532;R-HSA-4420202;R-HSA-5218916;R-HSA-4420206;R-HSA-3965450;R-HSA-3965444;R-HSA-3965446;R-HSA-3965447;R-HSA-3965441;R-HSA-4420099;R-HSA-8852167;R-HSA-5218830;R-HSA-5218828;R-HSA-5218827;R-HSA-5218826;R-HSA-4086392;R-HSA-4086393;R-HSA-5218824;R-HSA-4420107;R-HSA-5218822;R-HSA-5218821;R-HSA-8848077;R-HSA-5218820;R-HSA-5218819;R-HSA-5218818;R-HSA-5218847;R-HSA-8848087;R-HSA-8944349;R-HSA-5218841;R-HSA-4420117;R-HSA-5218839;R-HSA-5218838;R-HSA-4420121;R-HSA-5218836;R-HSA-9032402;R-HSA-5218832;R-HSA-416358;R-HSA-9028328;R-HSA-4420128;R-HSA-9032426;R-HSA-9011949;R-HSA-447074;R-HSA-9011950;R-HSA-5218855;R-HSA-5218854;R-HSA-8848110;R-HSA-9736959;R-HSA-5218852;R-HSA-9011941;R-HSA-5218851;R-HSA-4420143;R-HSA-4420140;R-HSA-3322434;R-HSA-9011966;R-HSA-9011952;R-HSA-4420153;R-HSA-9616105;R-HSA-8848124;R-HSA-9616110;R-HSA-3928647;R-HSA-8964614;R-HSA-420489;R-HSA-8964634;R-HSA-209573;R-HSA-170666;R-HSA-381612;R-HSA-170671;R-HSA-1458875;R-HSA-170674;R-HSA-170672;R-HSA-8852019;R-HSA-170676;R-HSA-170677;R-HSA-170686;R-HSA-170685;R-HSA-445124;R-HSA-182986;R-HSA-182990;R-HSA-182988;R-HSA-182994;R-HSA-183002;R-HSA-9611851;R-HSA-398040;R-HSA-9611852;R-HSA-416510;R-HSA-8847995;R-HSA-418553;R-HSA-201475;R-HSA-416516;R-HSA-9706390;R-HSA-8952716;R-HSA-183051;R-HSA-5671772;R-HSA-9024386;R-HSA-418582;R-HSA-4608854;R-HSA-9028505;R-HSA-4608852;R-HSA-5661517;R-HSA-9634702;R-HSA-8952726;R-HSA-6800198;R-HSA-183072;R-HSA-9028525;R-HSA-9610166;R-HSA-201510;R-HSA-9028526;R-HSA-5362553;R-HSA-201515;R-HSA-377644;R-HSA-1676082;R-HSA-377641;R-HSA-377640;R-HSA-377643;R-HSA-9028519;R-HSA-6800200;R-HSA-195378;R-HSA-183089;R-HSA-9026493;R-HSA-9610154;R-HSA-9610152;R-HSA-9610153;R-HSA-9028533;R-HSA-9610156;R-HSA-9612243;R-HSA-9612246;R-HSA-9026510;R-HSA-9618394;R-HSA-195408;R-HSA-5368582;R-HSA-5368586;R-HSA-5368588;R-HSA-5686071;R-HSA-398188;R-HSA-9026531;R-HSA-5229348;R-HSA-9618407;R-HSA-398193;R-HSA-9616367;R-HSA-4608825;R-HSA-9011981;R-HSA-392064;R-HSA-9011983;R-HSA-9011971;R-HSA-9736984;R-HSA-9011975;R-HSA-9736966;R-HSA-9032478;R-HSA-9011985;R-HSA-9011984;R-HSA-1250189;R-HSA-9736970;R-HSA-1504190;R-HSA-9012000;R-HSA-1504188;R-HSA-1504186;R-HSA-9624353;R-HSA-9736992;R-HSA-5671919;R-HSA-9612073;R-HSA-9612076;R-HSA-9624365;R-HSA-9026358;R-HSA-392133;R-HSA-9026377;R-HSA-8944457;R-HSA-1504213;R-HSA-392129;R-HSA-9024334;R-HSA-437195;R-HSA-437192;R-HSA-201677;R-HSA-8944454;R-HSA-373706;R-HSA-9024326;R-HSA-201685;R-HSA-1504193;R-HSA-201691;R-HSA-9024361;R-HSA-9608048;R-HSA-74723;R-HSA-3361751;R-HSA-201708;R-HSA-74737;R-HSA-9608039;R-HSA-201717;R-HSA-3769401;R-HSA-9632918;R-HSA-9612440;R-HSA-392206;R-HSA-9008258;R-HSA-8981637;R-HSA-392212;R-HSA-9014424;R-HSA-9008285;R-HSA-420883;R-HSA-203797;R-HSA-9632906;R-HSA-9632910;R-HSA-2317314;R-HSA-1250353;R-HSA-9620663;R-HSA-9014433;R-HSA-9014434;R-HSA-9612448;R-HSA-9008315;R-HSA-9014449;R-HSA-1250346;R-HSA-2028583;R-HSA-2128994;R-HSA-9626832;R-HSA-2167917;R-HSA-9612483;R-HSA-1250370;R-HSA-8848596;R-HSA-2167924;R-HSA-8848606;R-HSA-9024723;R-HSA-201821;R-HSA-9024726;R-HSA-9612493;R-HSA-8867047;R-HSA-9620723;R-HSA-392295;R-HSA-382055;R-HSA-8867044;R-HSA-382054;R-HSA-2167876;R-HSA-8867041;R-HSA-193636;R-HSA-392300;R-HSA-167019;R-HSA-2028661;R-HSA-9657599;R-HSA-9612514;R-HSA-9626848;R-HSA-9006332;R-HSA-5252133;R-HSA-193655;R-HSA-9612516;R-HSA-9006323;R-HSA-9006325;R-HSA-9696275;R-HSA-193666;R-HSA-109699;R-HSA-109701;R-HSA-109702;R-HSA-2028697;R-HSA-3364026;R-HSA-2028692;R-HSA-1250462;R-HSA-9014296;R-HSA-167056;R-HSA-9714694;R-HSA-9714691;R-HSA-9696266;R-HSA-8848414;R-HSA-9026579;R-HSA-9696271;R-HSA-9014295;R-HSA-9696268;R-HSA-9014294;R-HSA-2028735;R-HSA-193696;R-HSA-9032751;R-HSA-5610749;R-HSA-203946;R-HSA-2028724;R-HSA-380073;R-HSA-5610725;R-HSA-5610727;R-HSA-8848436;R-HSA-5610726;R-HSA-5610733;R-HSA-5674132;R-HSA-5674130;R-HSA-5672083;R-HSA-2473186;R-HSA-9632858;R-HSA-400586;R-HSA-9012315;R-HSA-9012319;R-HSA-9028728;R-HSA-9028730;R-HSA-9632873;R-HSA-109823;R-HSA-111870;R-HSA-2106591;R-HSA-109822;R-HSA-8848774;R-HSA-1295634;R-HSA-5692754;R-HSA-111879;R-HSA-5666129;R-HSA-9018766;R-HSA-75016;R-HSA-5692764;R-HSA-8981892;R-HSA-419083;R-HSA-9035143;R-HSA-5692761;R-HSA-939265;R-HSA-8848776;R-HSA-9018758;R-HSA-9018778;R-HSA-199959;R-HSA-9035167;R-HSA-111898;R-HSA-5692749;R-HSA-1307955;R-HSA-109857;R-HSA-9012651;R-HSA-5692788;R-HSA-9012650;R-HSA-9018794;R-HSA-109858;R-HSA-8848804;R-HSA-9035180;R-HSA-109860;R-HSA-5666160;R-HSA-109863;R-HSA-9012654;R-HSA-109862;R-HSA-9035169;R-HSA-1307963;R-HSA-5674366;R-HSA-9657786;R-HSA-109864;R-HSA-9018787;R-HSA-8848812;R-HSA-2172172;R-HSA-5666169;R-HSA-9018808;R-HSA-167217;R-HSA-111925;R-HSA-9657767;R-HSA-8848818;R-HSA-9035185;R-HSA-9012657;R-HSA-111930;R-HSA-9657775;R-HSA-9018804;R-HSA-9018807;R-HSA-9018806;R-HSA-9018825;R-HSA-9018824;R-HSA-9018826;R-HSA-1484099;R-HSA-419166;R-HSA-5610767;R-HSA-5610766;R-HSA-8875482;R-HSA-111966;R-HSA-429415;R-HSA-111970;R-HSA-8875490;R-HSA-8848864;R-HSA-8848873;R-HSA-8982012;R-HSA-9657836;R-HSA-2176417;R-HSA-5653974;R-HSA-2176416;R-HSA-5653968;R-HSA-750988;R-HSA-429441;R-HSA-9657603;R-HSA-751001;R-HSA-5653957;R-HSA-9657606;R-HSA-750993;R-HSA-9657608;R-HSA-751019;R-HSA-112037;R-HSA-419232;R-HSA-173483;R-HSA-751013;R-HSA-173488;R-HSA-751039;R-HSA-751027;R-HSA-2127257;R-HSA-374207;R-HSA-751024;R-HSA-744887;R-HSA-744886;R-HSA-751029;R-HSA-9026891;R-HSA-5666197;R-HSA-9026890;R-HSA-374214;R-HSA-5674387;R-HSA-157124;R-HSA-9026894;R-HSA-5674385;R-HSA-173512;R-HSA-751040;R-HSA-8848713;R-HSA-8848726;R-HSA-5674373;R-HSA-5666178;R-HSA-5672329;R-HSA-9604471;R-HSA-8856930;R-HSA-8848751;R-HSA-75240;R-HSA-8848758;R-HSA-9604451;R-HSA-167408;R-HSA-9018746;R-HSA-9035133;R-HSA-167415;R-HSA-167419;R-HSA-2176475;R-HSA-5666216;R-HSA-2186785;R-HSA-443910;R-HSA-390663;R-HSA-167429;R-HSA-443905;R-HSA-167433;R-HSA-8849032;R-HSA-8849042;R-HSA-390674;R-HSA-8849055;R-HSA-9021072;R-HSA-5658231;R-HSA-2219524;R-HSA-5693055;R-HSA-8849068;R-HSA-2186771;R-HSA-1912357;R-HSA-1912359;R-HSA-419389;R-HSA-1912353;R-HSA-2186780;R-HSA-1912355;R-HSA-9027273;R-HSA-9027272;R-HSA-9027275;R-HSA-6807077;R-HSA-9027274;R-HSA-8849102;R-HSA-8951490;R-HSA-1912401;R-HSA-9604831;R-HSA-9604829;R-HSA-1912398;R-HSA-5674496;R-HSA-9027281;R-HSA-9027280;R-HSA-1912388;R-HSA-419428;R-HSA-9604834;R-HSA-198266;R-HSA-392831;R-HSA-198270;R-HSA-83582;R-HSA-8982025;R-HSA-8982026;R-HSA-1980061;R-HSA-9035279;R-HSA-8982017;R-HSA-8982019;R-HSA-8982018;R-HSA-8982021;R-HSA-8982020;R-HSA-112271;R-HSA-9012761;R-HSA-1980044;R-HSA-9029149;R-HSA-9029151;R-HSA-9029150;R-HSA-9035281;R-HSA-9621042;R-HSA-8848930;R-HSA-198315;R-HSA-9029155;R-HSA-9621048;R-HSA-5668605;R-HSA-8848939;R-HSA-9029158;R-HSA-140978;R-HSA-1980074;R-HSA-9621035;R-HSA-9621032;R-HSA-1980125;R-HSA-1980122;R-HSA-1980123;R-HSA-5654163;R-HSA-1980118;R-HSA-198347;R-HSA-8848975;R-HSA-83656;R-HSA-1980112;R-HSA-5654169;R-HSA-5654151;R-HSA-9631296;R-HSA-1980109;R-HSA-5693108;R-HSA-1980138;R-HSA-388863;R-HSA-9613202;R-HSA-9029517;R-HSA-194310;R-HSA-5623632;R-HSA-9613207;R-HSA-177927;R-HSA-194311;R-HSA-5687120;R-HSA-194308;R-HSA-5687121;R-HSA-9613210;R-HSA-9635739;R-HSA-177931;R-HSA-9635743;R-HSA-9013145;R-HSA-5658438;R-HSA-9013144;R-HSA-177939;R-HSA-9029531;R-HSA-5687109;R-HSA-5687107;R-HSA-5658435;R-HSA-5334854;R-HSA-354066;R-HSA-5687105;R-HSA-9029521;R-HSA-9621386;R-HSA-354077;R-HSA-9621385;R-HSA-354073;R-HSA-9031575;R-HSA-9013143;R-HSA-9658253;R-HSA-9013161;R-HSA-9009065;R-HSA-354087;R-HSA-163617;R-HSA-5357429;R-HSA-5623667;R-HSA-9029551;R-HSA-8951727;R-HSA-5668735;R-HSA-9029536;R-HSA-5357432;R-HSA-5672828;R-HSA-9013157;R-HSA-5668731;R-HSA-5672824;R-HSA-9013159;R-HSA-9029561;R-HSA-9613219;R-HSA-165680;R-HSA-9029566;R-HSA-6811472;R-HSA-5668718;R-HSA-9029555;R-HSA-190265;R-HSA-5668714;R-HSA-165692;R-HSA-9031624;R-HSA-5668629;R-HSA-9029580;R-HSA-9031616;R-HSA-354124;R-HSA-9605056;R-HSA-9605057;R-HSA-165718;R-HSA-9605063;R-HSA-9605060;R-HSA-9693125;R-HSA-6811454;R-HSA-8857565;R-HSA-9029591;R-HSA-5635850;R-HSA-354149;R-HSA-5687094;R-HSA-5687090;R-HSA-5687091;R-HSA-8857583;R-HSA-5658430;R-HSA-5687099;R-HSA-8857577;R-HSA-5658424;R-HSA-5687097;R-HSA-114542;R-HSA-354165;R-HSA-388981;R-HSA-5687079;R-HSA-190326;R-HSA-5687086;R-HSA-354173;R-HSA-5334827;R-HSA-202626;R-HSA-749448;R-HSA-2029469;R-HSA-2029466;R-HSA-749454;R-HSA-9013004;R-HSA-749453;R-HSA-749452;R-HSA-1433501;R-HSA-749446;R-HSA-5625797;R-HSA-5625796;R-HSA-9013022;R-HSA-9013009;R-HSA-749456;R-HSA-9027373;R-HSA-9013024;R-HSA-5625849;R-HSA-5625848;R-HSA-157629;R-HSA-1433514;R-HSA-5654422;R-HSA-5654423;R-HSA-157632;R-HSA-5654418;R-HSA-9013069;R-HSA-5654428;R-HSA-5654426;R-HSA-5654425;R-HSA-372693;R-HSA-9031512;R-HSA-9623366;R-HSA-9031518;R-HSA-9623365;R-HSA-372697;R-HSA-5672843;R-HSA-9031510;R-HSA-372705;R-HSA-432096;R-HSA-432110;R-HSA-9031521;R-HSA-9027425;R-HSA-9031522;R-HSA-5625784;R-HSA-9031527;R-HSA-198640;R-HSA-5357477;R-HSA-5357479;R-HSA-5625774;R-HSA-9013111;R-HSA-9013110
R-HSA-1643685	Disease	129	2431	0.170345	1	1	347	1632	0.120203	9606	Homo sapiens	SH3GL3;HDAC11;ITGA2B;MPI;COMT;TSKU;TUBB6;NAGLU;RPL18A;RPL36;AP1S2;KDR;FDXR;JUNB;SH3GL1;PDK1;EPM2A;ALG9;MAP2K2;CYBA;P3H3;HLA-A;DPM3;NEIL3;PRKAR1B;H4C12;TXNIP;AMPH;RPL29;NEIL1;GNAZ;BLM;SLC22A5;SLC35D1;SLC1A1;SLC1A3;GPR83;PIK3R1;ADRB2;NCKIPSD;DVL1;PGK1;PRR29;MAP2K7;ARSB;JAG2;H4C8;VASP;JUN;APOBEC3G;XRCC2;SRD5A3;ISG15;PARP10;CDK9;IL6;RPS28;TCN2;NOXA1;CSPG5;GNB3;TAF4B;FXYD6;FGFR4;GALK1;PRR5;TRADD;RPLP1;BRCA1;PTH1R;OPLAH;KHK;SGSH;TUBA1A;EXO1;ADAMTSL4;SLC22A18;MLST8;HMG20B;PGM1;GAA;GLP2R;VPS37D;AGTRAP;RTN4RL2;KREMEN2;DUSP9;H2BC18;H2AJ;VAMP1;MAN1B1;CHMP6;ST6GALNAC4;HDAC5;GALT;CTDP1;WBP1;CEBPD;CXCR4;ATP1A2;ADCY5;MUC1;MAPK8;SV2A;GPC1;GNG7;MVB12A;NUP43;TAF9B;RPL18;MAPK3;MBD3;B3GAT3;BAD;TAF10;F12;GALE;P2RX4;ERCC2;AGRN		R-HSA-5244500;R-HSA-182279;R-HSA-5244503;R-HSA-3656254;R-HSA-5244506;R-HSA-9664664;R-HSA-182286;R-HSA-9673346;R-HSA-5096537;R-HSA-4793949;R-HSA-9664646;R-HSA-1839114;R-HSA-5096532;R-HSA-1839107;R-HSA-9613490;R-HSA-167459;R-HSA-9613498;R-HSA-9610942;R-HSA-167468;R-HSA-167474;R-HSA-167478;R-HSA-167477;R-HSA-167481;R-HSA-4755572;R-HSA-167484;R-HSA-2769007;R-HSA-9663194;R-HSA-3149434;R-HSA-2768993;R-HSA-9629917;R-HSA-8876255;R-HSA-9610954;R-HSA-5244424;R-HSA-3325546;R-HSA-5244428;R-HSA-8876262;R-HSA-9036008;R-HSA-5610036;R-HSA-9036011;R-HSA-5610038;R-HSA-9662710;R-HSA-9036012;R-HSA-9662708;R-HSA-5250616;R-HSA-2737728;R-HSA-9697018;R-HSA-9729279;R-HSA-5228578;R-HSA-5339711;R-HSA-192627;R-HSA-3656261;R-HSA-9035514;R-HSA-3656257;R-HSA-5250600;R-HSA-6785565;R-HSA-9693929;R-HSA-3656267;R-HSA-5250606;R-HSA-5610026;R-HSA-5250607;R-HSA-3636919;R-HSA-5655252;R-HSA-5655248;R-HSA-9036289;R-HSA-5655263;R-HSA-3159227;R-HSA-9036290;R-HSA-9614367;R-HSA-5625029;R-HSA-9653249;R-HSA-5211356;R-HSA-9673223;R-HSA-5655235;R-HSA-9614343;R-HSA-164500;R-HSA-164507;R-HSA-2197691;R-HSA-5655245;R-HSA-9703439;R-HSA-2197690;R-HSA-9703434;R-HSA-5655240;R-HSA-164508;R-HSA-164515;R-HSA-5655284;R-HSA-167072;R-HSA-5655285;R-HSA-167076;R-HSA-167077;R-HSA-2691214;R-HSA-167083;R-HSA-9623096;R-HSA-164521;R-HSA-5655290;R-HSA-167087;R-HSA-9673789;R-HSA-167084;R-HSA-164524;R-HSA-9629245;R-HSA-5655289;R-HSA-167085;R-HSA-167090;R-HSA-165043;R-HSA-9673761;R-HSA-4719354;R-HSA-9614369;R-HSA-9673760;R-HSA-5625574;R-HSA-9696807;R-HSA-5211387;R-HSA-165047;R-HSA-167098;R-HSA-167097;R-HSA-2038946;R-HSA-9686061;R-HSA-2038944;R-HSA-192704;R-HSA-9621073;R-HSA-9673296;R-HSA-9652816;R-HSA-9628758;R-HSA-167111;R-HSA-9628756;R-HSA-167115;R-HSA-167113;R-HSA-167118;R-HSA-167117;R-HSA-170706;R-HSA-9673794;R-HSA-170704;R-HSA-167121;R-HSA-3797226;R-HSA-9628737;R-HSA-5637765;R-HSA-9673797;R-HSA-9673284;R-HSA-167130;R-HSA-167128;R-HSA-9694793;R-HSA-9673288;R-HSA-167134;R-HSA-167133;R-HSA-2399941;R-HSA-167136;R-HSA-5625015;R-HSA-9698928;R-HSA-2197698;R-HSA-442592;R-HSA-167147;R-HSA-167150;R-HSA-194796;R-HSA-167148;R-HSA-3159232;R-HSA-3781832;R-HSA-9725030;R-HSA-167153;R-HSA-9684068;R-HSA-9673322;R-HSA-194808;R-HSA-194809;R-HSA-9698926;R-HSA-5637801;R-HSA-9660819;R-HSA-9656211;R-HSA-9656209;R-HSA-9656215;R-HSA-9660822;R-HSA-9656214;R-HSA-9656212;R-HSA-9725342;R-HSA-9660824;R-HSA-9679775;R-HSA-1226014;R-HSA-9710490;R-HSA-1226012;R-HSA-9660828;R-HSA-167181;R-HSA-5250880;R-HSA-9698179;R-HSA-5250884;R-HSA-9665415;R-HSA-167191;R-HSA-4720478;R-HSA-9687435;R-HSA-4717406;R-HSA-167192;R-HSA-5250892;R-HSA-9704330;R-HSA-167196;R-HSA-167197;R-HSA-5625674;R-HSA-163617;R-HSA-8951727;R-HSA-2730752;R-HSA-2400009;R-HSA-9036729;R-HSA-2900765;R-HSA-111925;R-HSA-9725345;R-HSA-9664933;R-HSA-9679787;R-HSA-2900756;R-HSA-9725357;R-HSA-111930;R-HSA-180540;R-HSA-9664940;R-HSA-167234;R-HSA-9712084;R-HSA-2243938;R-HSA-167235;R-HSA-2243937;R-HSA-9636304;R-HSA-2243942;R-HSA-6803234;R-HSA-5655315;R-HSA-6803233;R-HSA-5655313;R-HSA-4719375;R-HSA-9712083;R-HSA-9614810;R-HSA-9614811;R-HSA-180555;R-HSA-9698265;R-HSA-192841;R-HSA-9704408;R-HSA-5655323;R-HSA-4420365;R-HSA-5655320;R-HSA-3560804;R-HSA-3560802;R-HSA-9652165;R-HSA-9712078;R-HSA-5655351;R-HSA-9672178;R-HSA-5655348;R-HSA-9672177;R-HSA-5655347;R-HSA-5250875;R-HSA-9694718;R-HSA-167282;R-HSA-9672162;R-HSA-9614816;R-HSA-9036283;R-HSA-9624033;R-HSA-5661474;R-HSA-9036285;R-HSA-167284;R-HSA-9665515;R-HSA-180602;R-HSA-180603;R-HSA-6803230;R-HSA-167288;R-HSA-5655341;R-HSA-3299657;R-HSA-6803227;R-HSA-9629166;R-HSA-5655336;R-HSA-167292;R-HSA-9672172;R-HSA-6802919;R-HSA-6802918;R-HSA-2029469;R-HSA-6802916;R-HSA-2046363;R-HSA-2029466;R-HSA-6802914;R-HSA-5609939;R-HSA-6802912;R-HSA-6802927;R-HSA-6802926;R-HSA-6802925;R-HSA-6802924;R-HSA-180622;R-HSA-9670431;R-HSA-6802922;R-HSA-6802921;R-HSA-6802935;R-HSA-3595175;R-HSA-6802934;R-HSA-2220976;R-HSA-6802933;R-HSA-6785524;R-HSA-168337;R-HSA-6802932;R-HSA-9651456;R-HSA-180630;R-HSA-9655046;R-HSA-2220982;R-HSA-180634;R-HSA-6802943;R-HSA-6802942;R-HSA-180632;R-HSA-6802941;R-HSA-9036050;R-HSA-3595178;R-HSA-9036052;R-HSA-3595176;R-HSA-192925;R-HSA-9636658;R-HSA-2012086;R-HSA-9036065;R-HSA-2012087;R-HSA-9683769;R-HSA-2282889;R-HSA-9662781;R-HSA-5244415;R-HSA-2220944;R-HSA-168880;R-HSA-9670433;R-HSA-9636128;R-HSA-2394007;R-HSA-5603297;R-HSA-2263444;R-HSA-6802911;R-HSA-5580269;R-HSA-6802910;R-HSA-8853308;R-HSA-8868666;R-HSA-5250962;R-HSA-8853316;R-HSA-392129;R-HSA-9699163;R-HSA-1250264;R-HSA-3791349;R-HSA-8853323;R-HSA-184269;R-HSA-9701199;R-HSA-5603208;R-HSA-5656459;R-HSA-9629004;R-HSA-1250253;R-HSA-182243;R-HSA-1839102;R-HSA-180710;R-HSA-1176059;R-HSA-2263496;R-HSA-9665407;R-HSA-9698174;R-HSA-1839091;R-HSA-5250978;R-HSA-6802837;R-HSA-1250272;R-HSA-1839080;R-HSA-182263;R-HSA-2660816;R-HSA-1839078;R-HSA-180732
R-HSA-168249	Innate Immune System	61	1334	0.0934763	1	1	118	710	0.0522943	9606	Homo sapiens	GHDC;TCIRG1;WFDC2;ACTR1B;TOM1;ACP2;QSOX1;CTSD;PGM1;PDK1;ARSA;APAF1;GAA;HLA-B;HLA-C;CYBA;HLA-A;TMC6;KCNAB2;ARHGAP45;SIGIRR;DOK1;SIKE1;DOK3;IRF3;TXNIP;ADAM8;UBE2V1;WBP1;TXK;PIK3R1;NOD2;RASGRP2;AGPAT2;PLD3;NCKIPSD;TRPM2;MAPK8;MUC1;DPP7;ALDH3B1;MAP2K7;SLC15A4;ARSB;MAPK3;JUN;GSN;JUP;PTGES2;FUCA2;ISG15;PFKL;POLR3A;LCN2;LGMN		R-HSA-936462;R-HSA-975118;R-HSA-741386;R-HSA-9604499;R-HSA-688136;R-HSA-8858500;R-HSA-6810724;R-HSA-688137;R-HSA-177671;R-HSA-879362;R-HSA-9676160;R-HSA-450325;R-HSA-2032396;R-HSA-199959;R-HSA-203797;R-HSA-741395;R-HSA-5607757;R-HSA-5607756;R-HSA-975122;R-HSA-202534;R-HSA-450337;R-HSA-741411;R-HSA-450348;R-HSA-450346;R-HSA-2272795;R-HSA-2396007;R-HSA-2730858;R-HSA-622415;R-HSA-2396002;R-HSA-198731;R-HSA-6800426;R-HSA-1678920;R-HSA-9013979;R-HSA-688985;R-HSA-9013978;R-HSA-937050;R-HSA-6800434;R-HSA-198746;R-HSA-2730868;R-HSA-2730871;R-HSA-2730870;R-HSA-1222516;R-HSA-198756;R-HSA-166245;R-HSA-8948709;R-HSA-2730842;R-HSA-2730847;R-HSA-168053;R-HSA-2730833;R-HSA-210298;R-HSA-2395992;R-HSA-936563;R-HSA-166271;R-HSA-2029471;R-HSA-6789092;R-HSA-2029469;R-HSA-2424480;R-HSA-2029466;R-HSA-210309;R-HSA-2424482;R-HSA-9709852;R-HSA-3134883;R-HSA-6799350;R-HSA-9709831;R-HSA-5229273;R-HSA-933527;R-HSA-2197691;R-HSA-2197690;R-HSA-1834939;R-HSA-2730888;R-HSA-706479;R-HSA-2730885;R-HSA-1606327;R-HSA-2730904;R-HSA-936380;R-HSA-202164;R-HSA-166072;R-HSA-1028815;R-HSA-3249392;R-HSA-1028812;R-HSA-2029273;R-HSA-2029271;R-HSA-168136;R-HSA-1250264;R-HSA-9014342;R-HSA-168915;R-HSA-1606345;R-HSA-2272753;R-HSA-918232;R-HSA-168405;R-HSA-1028821;R-HSA-918229;R-HSA-1028820;R-HSA-1028819;R-HSA-168412;R-HSA-1250253;R-HSA-1028817;R-HSA-1028816;R-HSA-1964482;R-HSA-918225;R-HSA-168162;R-HSA-2197698;R-HSA-168935;R-HSA-442592;R-HSA-168933;R-HSA-6798743;R-HSA-450292;R-HSA-1250272;R-HSA-879358;R-HSA-6798739;R-HSA-708349;R-HSA-6798751;R-HSA-6798749;R-HSA-168440;R-HSA-168184;R-HSA-6798748;R-HSA-6798747;R-HSA-6798745
R-HSA-1430728	Metabolism	210	3646	0.255483	1	1	356	2260	0.166458	9606	Homo sapiens	SLC27A1;NDUFA13;CHPF;NDUFA11;ECI1;XYLT2;COMT;ENO2;GBA2;TM7SF2;NUBP2;NSDHL;RPL18A;NAGLU;FPGS;FDXR;RPL36;NUDT18;SLC16A3;CA13;PDK1;EPM2A;ARSA;ENTPD2;PCYT2;PHYKPL;CSGALNACT2;ENTPD8;PHKA1;P3H3;SULT2B1;MTAP;PRKAR1B;MTHFD2;ETHE1;GPD1;PGP;PRKD1;RPL29;CES2;CSNK1G2;PFKFB2;LIPT1;ISYNA1;UBIAD1;PFKFB4;SLC22A5;SLC35D1;INSIG2;FUT11;PIK3R1;PLD6;SDSL;FUT2;AK7;ACAT2;PLD3;FUT4;ALDH3B1;PGK1;ARSI;ASL;PRR29;CHST13;APOE;RIMKLA;NDUFV1;SLC19A1;ARSB;SULT1A2;LHPP;MPST;FDPS;ACBD4;CHKA;SRD5A3;IDH2;ASNS;ACSF2;UCKL1;PARP10;MLXIPL;RPS28;SYNJ1;TCN2;ADI1;AKR1B15;CSPG5;PEMT;NDUFAF3;GNB3;DEGS2;NES;SERINC2;LGMN;GALK1;SLC25A1;RPLP1;HILPDA;QPRT;ETFB;OPLAH;DNPH1;HK2;KHK;SGSH;GUK1;HYAL2;RAC3;TSPO;PGLS;ACADS;PGM1;UBXN6;VKORC1;TPI1;GPX1;GAA;NME3;NME4;SUMF2;GCHFR;NDUFS8;PLCB4;NDUFS7;DDAH1;MTF1;ITPKA;BLVRB;VAMP1;PLIN3;PLIN2;MVD;ANGPTL4;HAGH;SLC25A11;MGLL;RAPGEF4;PAOX;ACSS2;NDUFB7;GALT;MVK;HAAO;HSD17B14;ALOX12B;PBXIP1;GDPD5;NT5C2;AGPAT2;TYMP;ADCY5;NT5C;SLC25A27;HMGCL;GNA15;GPC1;GNG7;UCP2;CARNS1;GPAT3;NUP43;CKB;RPL18;AOC3;NQO1;HSD3B7;AOC2;PTGES2;AADAT;B3GAT3;NR1H2;GSR;PLEKHA4;ATP5F1D;ASS1;BCKDK;GALE;PFKL;GSTA4;PSAT1;ETNK1;ERCC2;ST7;PNPLA6;NAGS;AGRN;PLCD1		R-HSA-1655833;R-HSA-1614362;R-HSA-71682;R-HSA-176646;R-HSA-1655836;R-HSA-77319;R-HSA-5696080;R-HSA-1655824;R-HSA-74248;R-HSA-1655826;R-HSA-77327;R-HSA-1368065;R-HSA-8851089;R-HSA-376851;R-HSA-1614336;R-HSA-8858270;R-HSA-2022919;R-HSA-164377;R-HSA-193054;R-HSA-176669;R-HSA-9638064;R-HSA-2090043;R-HSA-141351;R-HSA-1675836;R-HSA-141348;R-HSA-170026;R-HSA-2090038;R-HSA-193065;R-HSA-159790;R-HSA-2065966;R-HSA-9036987;R-HSA-71218;R-HSA-110133;R-HSA-71735;R-HSA-110137;R-HSA-110138;R-HSA-1675810;R-HSA-73788;R-HSA-5333615;R-HSA-1655846;R-HSA-164423;R-HSA-75849;R-HSA-6814254;R-HSA-265295;R-HSA-193101;R-HSA-194642;R-HSA-6801462;R-HSA-5696004;R-HSA-9035484;R-HSA-9013471;R-HSA-2395768;R-HSA-2161791;R-HSA-192097;R-HSA-9705714;R-HSA-1989750;R-HSA-75885;R-HSA-1237119;R-HSA-373867;R-HSA-75889;R-HSA-1474146;R-HSA-2408529;R-HSA-373875;R-HSA-399998;R-HSA-1474158;R-HSA-2408542;R-HSA-71802;R-HSA-9638127;R-HSA-399995;R-HSA-200318;R-HSA-9638125;R-HSA-1861788;R-HSA-71296;R-HSA-893583;R-HSA-1793176;R-HSA-9663511;R-HSA-429698;R-HSA-194698;R-HSA-112265;R-HSA-5693148;R-HSA-2024084;R-HSA-112266;R-HSA-9034756;R-HSA-1606807;R-HSA-400023;R-HSA-6783221;R-HSA-1989770;R-HSA-429714;R-HSA-8954398;R-HSA-508561;R-HSA-197268;R-HSA-9663492;R-HSA-2248891;R-HSA-1989765;R-HSA-194718;R-HSA-400027;R-HSA-1606789;R-HSA-9605644;R-HSA-9605682;R-HSA-165026;R-HSA-1889981;R-HSA-381607;R-HSA-8951850;R-HSA-6786245;R-HSA-400037;R-HSA-1889978;R-HSA-400046;R-HSA-203946;R-HSA-381612;R-HSA-71850;R-HSA-2395784;R-HSA-1247935;R-HSA-1793207;R-HSA-381608;R-HSA-5693691;R-HSA-1855153;R-HSA-2022065;R-HSA-2022063;R-HSA-2024108;R-HSA-2022061;R-HSA-2022056;R-HSA-2022052;R-HSA-2024100;R-HSA-1237160;R-HSA-70333;R-HSA-1889955;R-HSA-2076383;R-HSA-2395879;R-HSA-1675994;R-HSA-5696146;R-HSA-2395873;R-HSA-2076371;R-HSA-1675988;R-HSA-8938073;R-HSA-70355;R-HSA-2160884;R-HSA-1855177;R-HSA-8851538;R-HSA-1855178;R-HSA-70361;R-HSA-8851550;R-HSA-164056;R-HSA-400092;R-HSA-1855174;R-HSA-2160892;R-HSA-8870489;R-HSA-453337;R-HSA-70369;R-HSA-5696183;R-HSA-428260;R-HSA-372449;R-HSA-400097;R-HSA-1855221;R-HSA-1483004;R-HSA-2429643;R-HSA-1855218;R-HSA-1855214;R-HSA-6806674;R-HSA-2076392;R-HSA-2317531;R-HSA-2317530;R-HSA-2564828;R-HSA-8932980;R-HSA-2564826;R-HSA-193789;R-HSA-3000109;R-HSA-9603986;R-HSA-1971487;R-HSA-9603984;R-HSA-1971482;R-HSA-6799203;R-HSA-1971483;R-HSA-6799202;R-HSA-2426144;R-HSA-2426147;R-HSA-2404131;R-HSA-2161959;R-HSA-2404140;R-HSA-2426157;R-HSA-1676048;R-HSA-163595;R-HSA-381704;R-HSA-381707;R-HSA-381706;R-HSA-825631;R-HSA-416530;R-HSA-1614605;R-HSA-70420;R-HSA-3000122;R-HSA-2395965;R-HSA-193816;R-HSA-381727;R-HSA-8955794;R-HSA-109338;R-HSA-6792572;R-HSA-9603982;R-HSA-2076419;R-HSA-3000112;R-HSA-9603983;R-HSA-9026967;R-HSA-174368;R-HSA-163617;R-HSA-1482547;R-HSA-3000074;R-HSA-70952;R-HSA-1676082;R-HSA-198440;R-HSA-6799179;R-HSA-6799178;R-HSA-170796;R-HSA-169260;R-HSA-6799191;R-HSA-1482533;R-HSA-2160915;R-HSA-111925;R-HSA-169270;R-HSA-70967;R-HSA-70454;R-HSA-1482543;R-HSA-6799197;R-HSA-6806877;R-HSA-2161946;R-HSA-6799196;R-HSA-1971491;R-HSA-9036727;R-HSA-2161950;R-HSA-70467;R-HSA-2076508;R-HSA-166214;R-HSA-197958;R-HSA-191303;R-HSA-2065233;R-HSA-166220;R-HSA-163666;R-HSA-70481;R-HSA-560473;R-HSA-9035227;R-HSA-163670;R-HSA-1676109;R-HSA-163669;R-HSA-6788912;R-HSA-70486;R-HSA-191322;R-HSA-2395517;R-HSA-163672;R-HSA-2395512;R-HSA-163676;R-HSA-70494;R-HSA-1483081;R-HSA-8954327;R-HSA-5696822;R-HSA-2018682;R-HSA-8848355;R-HSA-8942575;R-HSA-1676145;R-HSA-163691;R-HSA-163688;R-HSA-163689;R-HSA-176494;R-HSA-175983;R-HSA-1678708;R-HSA-2161999;R-HSA-8953339;R-HSA-71541;R-HSA-350578;R-HSA-9012721;R-HSA-9605609;R-HSA-2018659;R-HSA-1676134;R-HSA-1678694;R-HSA-1482646;R-HSA-6800870;R-HSA-6800868;R-HSA-6810594;R-HSA-176517;R-HSA-1676177;R-HSA-2162092;R-HSA-560517;R-HSA-70542;R-HSA-1678742;R-HSA-1483142;R-HSA-6788597;R-HSA-163217;R-HSA-9013533;R-HSA-191380;R-HSA-163733;R-HSA-2424254;R-HSA-1482636;R-HSA-163743;R-HSA-109470;R-HSA-1483190;R-HSA-3781018;R-HSA-3781021;R-HSA-1667005;R-HSA-163748;R-HSA-3781009;R-HSA-109480;R-HSA-3781011;R-HSA-6788556;R-HSA-70573;R-HSA-450984;R-HSA-109998;R-HSA-9632034;R-HSA-70577;R-HSA-3781001;R-HSA-1483174;R-HSA-2162066;R-HSA-1676203;R-HSA-9632033;R-HSA-191414;R-HSA-176054;R-HSA-422320;R-HSA-163770;R-HSA-3780995;R-HSA-977333;R-HSA-1482667;R-HSA-1483222;R-HSA-1475026;R-HSA-74180;R-HSA-70599;R-HSA-265166;R-HSA-189384;R-HSA-350158;R-HSA-6788523;R-HSA-2423785;R-HSA-5696408;R-HSA-200652;R-HSA-8848215;R-HSA-2022860;R-HSA-6814132;R-HSA-1482691;R-HSA-265682;R-HSA-2022856;R-HSA-6801328;R-HSA-1475022;R-HSA-2076611;R-HSA-2022851;R-HSA-164834;R-HSA-2022911;R-HSA-164832;R-HSA-176609;R-HSA-1675773;R-HSA-200682;R-HSA-200681;R-HSA-3000263;R-HSA-164840;R-HSA-9014627;R-HSA-5693373;R-HSA-71660;R-HSA-1878002;R-HSA-8848247;R-HSA-166387;R-HSA-482804;R-HSA-176631;R-HSA-6808464;R-HSA-2022887;R-HSA-482812
